# TET proteins regulate Drosha expression and impact microRNAs in iNKT cells

**DOI:** 10.1101/2024.07.31.605991

**Authors:** Marianthi Gioulbasani, Tarmo Äijö, Jair E. Valenzuela, Julia Buquera Bettes, Ageliki Tsagaratou

**Affiliations:** Lineberger Comprehensive Cancer Center, University of North Carolina at Chapel Hill, Chapel Hill, NC, USA; School of Biology, Aristotle University of Thessaloniki, 54124 Thessaloniki, Greece; Joint Department of Biomedical Engineering, University of North Carolina at Chapel Hill and North Carolina State University, Raleigh, NC, USA; Department of Genetics, University of North Carolina at Chapel Hill, Chapel Hill, NC, USA; Department of Microbiology and Immunology, University of North Carolina at Chapel Hill, Chapel Hill, NC, USA

**Author notes:** These authors contributed equally to this work and share first co-authorship (Marianthi Gioulbasani, Tarmo Äijö).

**Keywords:** TET proteins, 5hmC, iNKT, Drosha, microRNAs, PLZF

## Abstract

DNA demethylases TET2 and TET3 play a fundamental role in thymic invariant natural killer T (iNKT) cell differentiation by mediating DNA demethylation of genes encoding for lineage specifying factors. Paradoxically, differential gene expression analysis revealed that significant number of genes were upregulated upon TET2 and TET3 loss in iNKT cells. This unexpected finding could be potentially explained if loss of TET proteins was reducing the expression of proteins that suppress gene expression. In this study, we discover that TET2 and TET3 synergistically regulate *Drosha* expression, by generating 5hmC across the gene body and by impacting chromatin accessibility. As DROSHA is involved in microRNA biogenesis, we proceed to investigate the impact of TET2/3 loss on microRNAs in iNKT cells. We report that among the downregulated microRNAs are members of the Let-7 family that downregulate *in vivo* the expression of the iNKT cell lineage specifying factor PLZF. Our data link TET proteins with microRNA expression and reveal an additional layer of TET mediated regulation of gene expression.

## Supplementary Table 1 for "TET proteins regulate Drosha expression and impact microRNAs in iNKT cells"

### Sheet: hairpin_dko_vs_wt.deseq2.result
gene_id	baseMean	log2FoldChange	lfcSE	pvalue	padj
mmu-let-7g	24795.4	-0.936677	0.125013	1.71318e-14	4.25342e-13
mmu-let-7i	494.581	-0.224827	0.170149	0.171081	0.303415
mmu-mir-1a-1	0.869643	-0.107014	0.803561	0.774469	NA
mmu-mir-15b	961.089	-0.224404	0.111584	0.0412066	0.0979166
mmu-mir-23b	16628.5	-1.63331	0.113236	5.97843e-49	1.07612e-46
mmu-mir-27b	2494.07	-1.45578	0.11478	1.65214e-38	1.69934e-36
mmu-mir-29b-1	393.443	-0.99461	0.228175	2.48953e-06	1.8479e-05
mmu-mir-30a	222.522	-0.640582	0.122752	1.02577e-07	1.11903e-06
mmu-mir-30b	57.2437	-0.350193	0.18093	0.043873	0.103231
mmu-mir-99a	30.1061	-2.82566	0.52942	8.10696e-09	1.10132e-07
mmu-mir-99b	989.75	1.36589	0.236778	3.16791e-10	4.95847e-09
mmu-mir-101a	37.4616	-0.714969	0.313675	0.00940404	0.028095
mmu-mir-124-3	0.543019	-0.356969	1.04885	0.256792	NA
mmu-mir-125a	234.536	1.10783	0.209148	1.41536e-08	1.75701e-07
mmu-mir-125b-2	2.14511	-0.394012	0.854115	0.325763	0.493787
mmu-mir-126a	159.93	-0.16391	0.19515	0.378931	0.554533
mmu-mir-127	19.1968	0.516003	0.445437	0.13607	0.2566
mmu-mir-128-1	546.344	-0.582762	0.230536	0.00676835	0.0214043
mmu-mir-130a	0.33254	0.051078	0.964591	0.867142	NA
mmu-mir-9-2	0.92213	0.632548	0.945806	0.146377	NA
mmu-mir-132	230.248	0.586025	0.158572	0.000134996	0.000607482
mmu-mir-133a-1	1.47085	-0.732493	0.97393	0.105896	0.210481
mmu-mir-134	1.07717	-0.279989	0.82868	0.469407	NA
mmu-mir-136	0.819232	-0.252157	0.960081	0.46026	NA
mmu-mir-138-2	32.3161	0.465875	0.341176	0.112732	0.221257
mmu-mir-140	3330.66	-0.595415	0.0948659	2.16358e-10	3.54041e-09
mmu-mir-141	37.4741	0.0755669	0.270094	0.759321	0.856098
mmu-mir-142a	72821.3	-0.946985	0.152006	1.12103e-10	1.88215e-09
mmu-mir-144	2.6231	-1.35797	1.11632	0.0157139	0.0435154
mmu-mir-145a	1.86096	-0.456889	0.823948	0.268048	0.433464
mmu-mir-146a	6163.43	-0.346168	0.2313	0.109618	0.216234
mmu-mir-149	15.5777	-1.17961	0.397248	0.000283752	0.00118093
mmu-mir-150	13582.8	-1.28649	0.172314	4.22458e-15	1.12655e-13
mmu-mir-151	306.271	-0.690922	0.135633	1.7868e-07	1.83785e-06
mmu-mir-152	8.40291	0.251223	0.495838	0.485565	0.666426
mmu-mir-155	190.523	0.564654	0.230393	0.00867602	0.0263575
mmu-mir-10b	6.2888	-0.917592	0.938162	0.0579308	0.130753
mmu-mir-181a-2	48441.2	0.78605	0.184117	7.67515e-06	4.72317e-05
mmu-mir-182	16.7388	0.457639	0.423552	0.173824	0.305998
mmu-mir-183	32.0652	0.657394	0.365035	0.0322595	0.0795441
mmu-mir-184	0.497747	-0.343357	1.04392	0.27322	NA
mmu-mir-185	338.899	-0.0145647	0.119244	0.901128	0.950268
mmu-mir-186	264.854	0.0214005	0.126043	0.862614	0.922856
mmu-mir-187	0.342241	0.0564647	0.974159	0.849906	NA
mmu-mir-188	80.2327	-0.30705	0.206178	0.116523	0.226746
mmu-mir-24-1	41492.6	-0.723369	0.0985592	1.03752e-13	2.33267e-12
mmu-mir-190a	6.71145	1.09704	0.555231	0.00624596	0.0198986
mmu-mir-191	15625	0.0159883	0.111978	0.884762	0.942155
mmu-mir-193a	1.8358	-0.088299	0.806119	0.812378	0.883822
mmu-mir-194-1	32.7726	-0.209706	0.293002	0.42526	0.609934
mmu-mir-195a	53.1086	0.725538	0.246032	0.00137858	0.00506417
mmu-mir-199a-1	18.9117	-2.17111	0.468264	1.3369e-07	1.41554e-06
mmu-mir-200b	65.5281	-0.502339	0.238763	0.0236558	0.0608291
mmu-mir-202	2.26444	-0.25323	0.824655	0.50972	0.680148
mmu-mir-203	438.566	-0.211848	0.141719	0.125625	0.240558
mmu-mir-204	2.86007	-0.344728	0.643641	0.378726	0.554533
mmu-mir-205	0.58349	-0.313291	1.03241	0.314208	NA
mmu-mir-206	0.168487	0.0519795	0.975032	0.86123	NA
mmu-mir-207	2.94072	-0.732913	0.828356	0.1029	0.20523
mmu-mir-122	11.9712	-2.97769	0.679426	6.00716e-07	5.61708e-06
mmu-mir-143	9.96485	-1.71184	0.755618	0.000985657	0.00375488
mmu-mir-30e	2091.42	-0.115431	0.0995831	0.240814	0.397675
mmu-mir-290a	5.38844	-0.945587	0.564852	0.0181285	0.0487035
mmu-mir-291a	0.511115	-0.197143	0.997561	0.51541	NA
mmu-mir-294	0.706841	-0.674795	1.11571	0.0931499	NA
mmu-mir-296	64.2716	0.113778	0.214191	0.574194	0.740895
mmu-mir-297a-1	30.5697	0.460325	0.326883	0.106233	0.210481
mmu-mir-297a-2	189.404	0.743125	0.180564	1.69288e-05	9.37593e-05
mmu-mir-298	143.576	0.550431	0.25018	0.0170778	0.0465757
mmu-mir-299a	1.0575	-0.0625533	0.912321	0.852938	NA
mmu-mir-300	0.519697	0.258913	0.976447	0.43804	NA
mmu-mir-301a	831.304	0.819968	0.220118	6.73901e-05	0.000327843
mmu-mir-302a	0.517184	-0.347779	1.04551	0.267788	NA
mmu-mir-34c	2.85013	-0.0435845	0.974639	0.883377	0.942155
mmu-let-7d	14357.1	-0.222474	0.0943947	0.0172096	0.0467582
mmu-mir-106a	719.13	0.524923	0.0975598	5.17158e-08	6.10416e-07
mmu-mir-106b	3095.85	0.79905	0.136388	1.82614e-09	2.62964e-08
mmu-mir-130b	2099.98	0.391123	0.0994205	6.83616e-05	0.000330338
mmu-mir-19b-2	25.7991	0.255419	0.27746	0.310634	0.483059
mmu-mir-30c-1	1184.1	0.0654542	0.166717	0.684733	0.816239
mmu-mir-30c-2	1196.38	0.0581488	0.167893	0.720087	0.834884
mmu-mir-30d	3718.52	0.0814254	0.0787364	0.2975	0.469736
mmu-mir-148a	248.715	-0.909904	0.364662	0.00292275	0.0101172
mmu-mir-192	51.2695	-0.540949	0.205281	0.00541649	0.01753
mmu-mir-196a-1	1.49938	-0.555739	0.979004	0.178507	0.312564
mmu-mir-196a-2	0.275891	-0.261562	1.01724	0.392204	NA
mmu-mir-200a	45.3239	-0.402583	0.274285	0.10641	0.210481
mmu-let-7a-1	14658.4	-0.194285	0.134189	0.138975	0.25851
mmu-let-7a-2	15164.5	-0.193614	0.133471	0.138314	0.25851
mmu-let-7b	11165.9	-2.71254	0.159147	8.82922e-66	6.35704e-63
mmu-let-7c-1	6382.89	-2.54787	0.173752	2.29086e-49	5.49807e-47
mmu-let-7c-2	6840.73	-2.65872	0.187012	1.57783e-46	2.27208e-44
mmu-let-7e	4855.86	1.28695	0.156663	1.0668e-17	3.33955e-16
mmu-let-7f-1	7386.39	-0.335313	0.115779	0.00324206	0.0111156
mmu-let-7f-2	9411.22	-0.327752	0.127767	0.00887688	0.0267421
mmu-mir-15a	4152.14	-0.229977	0.0912948	0.0109467	0.0321698
mmu-mir-16-1	38575	-0.324474	0.112441	0.00338514	0.0115512
mmu-mir-16-2	37762.9	-0.317201	0.111916	0.00400568	0.0134144
mmu-mir-18a	719.719	0.665658	0.205664	0.000619703	0.00243818
mmu-mir-20a	2879.51	0.594485	0.12227	7.18092e-07	6.60816e-06
mmu-mir-21a	9626.07	0.710456	0.105734	9.06627e-12	1.86506e-10
mmu-mir-22	53.1648	-0.848982	0.231294	7.58884e-05	0.000364264
mmu-mir-23a	24327.5	0.0352745	0.0716173	0.62021	0.782051
mmu-mir-24-2	41443.7	-0.724148	0.0985681	9.81119e-14	2.30503e-12
mmu-mir-26a-1	4362.92	-0.563895	0.155494	0.000183784	0.000782986
mmu-mir-26b	8114.79	-0.78902	0.150616	6.44378e-08	7.4831e-07
mmu-mir-29a	1168.04	-0.963158	0.154858	1.12406e-10	1.88215e-09
mmu-mir-29c	96.3182	-0.522887	0.19937	0.00579988	0.0185596
mmu-mir-27a	1222.12	-0.63411	0.132432	9.63884e-07	8.67495e-06
mmu-mir-31	1561.23	4.12437	0.257542	5.18956e-59	1.86824e-56
mmu-mir-92a-2	10337.2	-0.847785	0.165117	9.4183e-08	1.04326e-06
mmu-mir-93	2043.57	0.443091	0.126603	0.000356867	0.00145991
mmu-mir-96	3.27978	0.113332	0.564932	0.760782	0.856098
mmu-mir-34a	363.339	1.95522	0.316295	1.93755e-11	3.77037e-10
mmu-mir-98	565.952	0.409301	0.11031	0.000165624	0.000714069
mmu-mir-103-1	2696.59	-0.0853271	0.115811	0.454042	0.637252
mmu-mir-103-2	2833.42	-0.063911	0.114215	0.569789	0.736531
mmu-mir-322	770.793	0.77688	0.167391	1.40824e-06	1.19286e-05
mmu-mir-323	2.73214	-0.355341	0.933559	0.34586	0.51879
mmu-mir-324	649.157	0.372986	0.111923	0.000714445	0.00278054
mmu-mir-325	0.146675	0.0363441	0.974482	0.902558	NA
mmu-mir-326	24.3299	0.394729	0.29893	0.139011	0.25851
mmu-mir-328	192.638	-0.69068	0.192222	0.000160321	0.000699581
mmu-mir-329	7.96421	0.132213	0.717471	0.729561	0.840679
mmu-mir-330	214.607	0.237299	0.164446	0.135888	0.2566
mmu-mir-331	42.8197	-0.181834	0.291549	0.487706	0.666697
mmu-mir-337	7.46856	-1.44761	0.71367	0.00267435	0.00939284
mmu-mir-148b	1361.26	-0.155072	0.114666	0.169484	0.30205
mmu-mir-338	1.15095	0.160284	0.918408	0.641957	NA
mmu-mir-339	20.3213	0.285064	0.333548	0.324658	0.493787
mmu-mir-340	38.3359	-0.732434	0.239623	0.000957523	0.00366711
mmu-mir-341	0.607973	-0.224785	0.964071	0.499532	NA
mmu-mir-342	27766.3	-0.319518	0.13131	0.0129568	0.0371301
mmu-mir-345	77.9597	0.738977	0.235068	0.000705239	0.00275963
mmu-mir-346	21.4263	0.110583	0.348932	0.71115	0.828524
mmu-mir-350	74.0817	0.670574	0.185813	0.00015834	0.000699414
mmu-mir-351	259.272	1.09202	0.183399	3.38304e-10	5.18253e-09
mmu-mir-135b	2.49849	-0.128522	0.884279	0.71707	0.833307
mmu-mir-101b	1440.17	0.304327	0.144774	0.0310468	0.0773483
mmu-mir-1a-2	0.585887	0.142092	0.858421	0.696434	NA
mmu-mir-107	122.252	0.267151	0.162985	0.0904452	0.183956
mmu-mir-10a	8.36668	-1.34936	0.743767	0.00542942	0.01753
mmu-mir-17	5082.17	0.673009	0.120177	1.14351e-08	1.47022e-07
mmu-mir-19a	18.426	0.026919	0.422342	0.935848	0.970908
mmu-mir-25	1629.8	-0.204488	0.139753	0.134097	0.254748
mmu-mir-28a	569.876	-0.604037	0.136885	6.16176e-06	4.03315e-05
mmu-mir-32	48.0671	-0.0159968	0.288436	0.950923	0.980894
mmu-mir-100	4.18845	-0.413813	0.754417	0.308712	0.482153
mmu-mir-139	4467	-3.83915	0.273427	6.59355e-46	7.91226e-44
mmu-mir-200c	49.9584	0.0219756	0.194268	0.905726	0.950268
mmu-mir-210	55.3492	0.88579	0.439901	0.0104553	0.0309787
mmu-mir-212	20.3551	1.27464	0.429997	0.000218117	0.00091619
mmu-mir-181a-1	49068.2	0.780435	0.183195	8.12344e-06	4.95667e-05
mmu-mir-214	22.6742	-2.87108	0.622045	2.36662e-07	2.36662e-06
mmu-mir-216a	0.138664	-0.202757	1.00148	0.501039	NA
mmu-mir-218-1	26.6094	0.313694	0.352637	0.296822	0.469697
mmu-mir-218-2	1.49275	0.107348	0.840352	0.769292	0.859502
mmu-mir-219a-1	22.6075	-0.567835	0.312612	0.039216	0.0944331
mmu-mir-223	62.1786	-2.38212	0.812477	9.19852e-05	0.000424738
mmu-mir-320	1367.21	-0.332117	0.140638	0.0155519	0.0434008
mmu-mir-26a-2	4337.59	-0.559905	0.155873	0.000211157	0.000894312
mmu-mir-33	4.74141	-1.43922	0.924681	0.00826365	0.0253184
mmu-mir-211	11.5072	1.07109	0.636784	0.0129955	0.0371301
mmu-mir-221	35.2549	-0.504527	0.322266	0.0734984	0.157029
mmu-mir-222	21.9426	-0.208954	0.426397	0.534627	0.707595
mmu-mir-224	75.9155	0.0624225	0.291398	0.811667	0.883822
mmu-mir-29b-2	351.174	-0.996941	0.232096	3.28505e-06	2.38913e-05
mmu-mir-199a-2	21.1849	-2.14576	0.455886	9.30364e-08	1.04326e-06
mmu-mir-199b	19.9317	-2.15407	0.475663	2.15491e-07	2.18527e-06
mmu-mir-135a-2	0.147526	0.0368916	0.974495	0.901103	NA
mmu-mir-124-1	0.353759	-0.294316	1.02728	0.34022	NA
mmu-mir-124-2	3.15732	-0.821582	0.959054	0.080297	0.168553
mmu-mir-19b-1	18.8162	0.0867846	0.328766	0.762033	0.856098
mmu-mir-92a-1	22187.6	-0.504439	0.134176	0.000120285	0.000551626
mmu-mir-9-1	1.93075	0.540638	0.783065	0.200608	0.34146
mmu-mir-9-3	13.0803	-0.434214	0.560613	0.254758	0.415132
mmu-mir-138-1	38.7489	0.752779	0.279684	0.0027832	0.00972768
mmu-mir-181b-1	7062.27	0.597108	0.157664	9.20265e-05	0.000424738
mmu-mir-181c	1292.85	0.660957	0.15011	5.74021e-06	3.86257e-05
mmu-mir-125b-1	2.34199	-0.197749	0.789579	0.605122	0.773041
mmu-mir-128-2	240.295	-0.700492	0.299755	0.00847033	0.0258417
mmu-mir-7a-1	280.287	0.172014	0.178215	0.315764	0.485791
mmu-mir-7a-2	114.516	0.56773	0.232657	0.00887363	0.0267421
mmu-mir-7b	2.7238	-0.155242	0.654892	0.684734	0.816239
mmu-mir-217	0.911174	-0.275387	1.01793	0.373899	NA
mmu-mir-194-2	69.2182	-0.0774148	0.205245	0.691311	0.817155
mmu-mir-219a-2	0.516775	-0.256839	1.01487	0.401471	NA
mmu-mir-361	554.639	-0.608956	0.141141	9.55007e-06	5.73004e-05
mmu-mir-362	180.495	-0.525396	0.171243	0.00145023	0.00527358
mmu-mir-363	897.48	-0.0804	0.106907	0.445826	0.631995
mmu-mir-365-1	18.7891	-0.205624	0.342915	0.485935	0.666426
mmu-mir-375	0.337547	-0.179187	0.981705	0.564639	NA
mmu-mir-376a	7.69254	1.10553	0.910941	0.0285648	0.0714121
mmu-mir-377	2.1245	0.0350048	0.726819	0.9264	0.965279
mmu-mir-378a	2821.73	-0.638731	0.12161	8.57664e-08	9.80187e-07
mmu-mir-379	2.07557	0.130196	0.715469	0.73349	0.843631
mmu-mir-380	1.09635	0.160942	0.986758	0.595764	NA
mmu-mir-381	0.433868	-0.0805695	0.978686	0.786162	NA
mmu-mir-382	4.54203	-0.368557	0.706184	0.356194	0.529382
mmu-mir-383	0.366324	-0.291796	1.02648	0.343998	NA
mmu-mir-335	1.7537	1.47314	1.13783	0.0112466	0.0329169
mmu-mir-133a-2	4.40086	-1.61669	0.921128	0.00409944	0.0136648
mmu-mir-133b	0.276182	0.110873	0.98006	0.711491	NA
mmu-mir-181b-2	8960.59	0.660489	0.145796	3.18152e-06	2.33745e-05
mmu-mir-384	2.93686	0	0.901411	1	1
mmu-mir-196b	1.20868	0.0955481	0.880039	0.786778	0.872851
mmu-mir-409	4.55422	0.215068	0.568411	0.566471	0.73356
mmu-mir-410	1.13229	0.0118068	0.955262	0.969663	NA
mmu-mir-376b	2.87631	0.521328	0.864832	0.215559	0.363716
mmu-mir-411	9.05562	-0.00686763	0.557769	0.985201	1
mmu-mir-412	3.2714	-0.416373	0.882736	0.299278	0.470481
mmu-mir-370	0.383368	0.15232	0.986353	0.613937	NA
mmu-mir-425	2450.85	0.547596	0.0837834	4.27906e-11	7.7023e-10
mmu-mir-431	0.619965	0.359461	0.877263	0.358838	NA
mmu-mir-433	4.81662	0.244774	0.601828	0.520744	0.693042
mmu-mir-434	1.66899	0.435487	0.976167	0.254845	0.415132
mmu-mir-448	0.749438	-0.253879	0.997481	0.425577	NA
mmu-mir-429	4.38748	0.077003	0.496285	0.829905	0.901254
mmu-mir-365-2	19.0047	-0.221684	0.361234	0.468091	0.649374
mmu-mir-449a	6.80935	-1.13538	0.656959	0.0101385	0.0301642
mmu-mir-450a-1	24.2801	2.57576	0.456959	1.4498e-09	2.1747e-08
mmu-mir-451a	165.101	-3.24089	0.311166	3.13223e-26	2.25521e-24
mmu-mir-463	4.43834	-2.09972	1.33985	0.00194387	0.00696312
mmu-mir-466a	162.5	0.606673	0.166582	0.000159881	0.000699581
mmu-mir-467a-1	1063.44	0.87344	0.0875587	6.28796e-24	2.36203e-22
mmu-mir-470	0.110644	0.00805753	0.974362	0.97829	NA
mmu-mir-471	0.310455	0.119339	0.981151	0.690974	NA
mmu-mir-532	212.413	-0.646204	0.159185	2.70989e-05	0.000146701
mmu-mir-489	0.211546	-0.23624	1.01018	0.43649	NA
mmu-mir-483	15.0498	-1.2441	0.689792	0.00677804	0.0214043
mmu-mir-484	1363.44	-0.911686	0.133043	2.00396e-12	4.24369e-11
mmu-mir-485	3.4848	0.175547	0.727552	0.648129	0.798924
mmu-mir-486a	643.067	-1.93941	0.313946	1.92446e-11	3.77037e-10
mmu-mir-546	0.822369	-0.00712226	0.918101	0.982919	NA
mmu-mir-540	1.88326	0.150473	0.792929	0.690602	0.817155
mmu-mir-543	2.96464	-0.827961	0.774743	0.066752	0.145641
mmu-mir-539	0.619371	0.111698	0.937759	0.733798	NA
mmu-mir-541	1.79979	0.237166	0.818916	0.535724	0.707745
mmu-mir-542	72.4254	2.91114	0.253784	3.64837e-31	3.28353e-29
mmu-mir-547	0.429404	0.0398355	0.973436	0.893613	NA
mmu-mir-494	4.32821	0.190529	0.557011	0.609105	0.773466
mmu-mir-376c	4.52247	-0.786901	0.740818	0.0746723	0.158699
mmu-mir-487b	1.56237	0.0510469	0.852085	0.887169	0.942155
mmu-mir-369	1.1611	-0.161042	0.791155	0.670976	NA
mmu-mir-20b	933.505	0.194856	0.0982468	0.0448122	0.105097
mmu-mir-450a-2	16.8313	2.38906	0.456633	9.85917e-09	1.29066e-07
mmu-mir-503	74.9621	1.87685	0.240969	1.79569e-16	5.38706e-15
mmu-mir-291b	4.68262	-0.188833	0.817705	0.617205	0.780998
mmu-mir-302b	0.172395	-0.202757	1.00148	0.501039	NA
mmu-mir-302c	39.9832	-3.58743	0.687512	9.06143e-09	1.20819e-07
mmu-mir-302d	0.546016	-0.35632	1.04861	0.257556	NA
mmu-mir-1224	4.76542	0.0799366	0.723188	0.83345	0.902382
mmu-mir-1247	8.15967	-0.24992	0.541984	0.500842	0.679738
mmu-mir-301b	109.153	1.26921	0.366166	3.60319e-05	0.000190757
mmu-mir-675	4.21748	-1.24584	0.854001	0.014234	0.0400332
mmu-mir-744	508.348	-0.0662478	0.12906	0.600514	0.769342
mmu-mir-374b	1426.01	-0.0353398	0.128902	0.779728	0.866364
mmu-mir-216b	5.31087	-0.334509	0.798864	0.399412	0.579791
mmu-mir-592	0.590877	-0.36981	1.05364	0.242074	NA
mmu-mir-551b	0.934183	-0.168681	0.932139	0.619225	NA
mmu-mir-1249	5.68076	-1.43617	0.7938	0.0047534	0.0157717
mmu-mir-671	801.17	-0.230596	0.15677	0.129654	0.247615
mmu-mir-668	0.194993	0.0698249	0.976018	0.814763	NA
mmu-mir-1843a	167.195	-0.993008	0.214716	7.25062e-07	6.60816e-06
mmu-mir-665	0.789226	0.0437916	0.9278	0.893937	NA
mmu-mir-667	0.101047	0.000970327	0.974433	0.997384	NA
mmu-mir-770	2.03222	-1.05234	0.910528	0.0347876	0.085194
mmu-mir-762	0.345567	0.143784	0.984864	0.633414	NA
mmu-mir-802	0.110644	0.00805753	0.974362	0.97829	NA
mmu-mir-670	0.489212	-0.338935	1.04235	0.278745	NA
mmu-mir-1298	0.0737628	-0.034488	0.975407	0.90725	NA
mmu-mir-761	2.48384	-0.128207	0.884792	0.71757	0.833307
mmu-mir-764	0.28493	0.115051	0.980586	0.70133	NA
mmu-mir-3059	0.182281	0.060654	0.975451	0.838543	NA
mmu-mir-3058	1.67073	-0.298154	0.677957	0.446785	0.631995
mmu-mir-3099	0.488594	-0.0846488	0.946471	0.791609	NA
mmu-mir-3106	0.628117	-0.0545299	0.970598	0.856253	NA
mmu-mir-763	1.00073	-0.256985	0.833427	0.502523	NA
mmu-mir-669a-1	119.059	0.809941	0.173062	1.06035e-06	9.19818e-06
mmu-mir-666	0.501382	0.0583985	0.912404	0.862491	NA
mmu-mir-496a	1.35096	-0.762526	1.06102	0.0886407	0.181827
mmu-mir-673	6.36036	-1.20643	1.00444	0.023038	0.0598822
mmu-mir-760	4.25044	-0.164357	0.68082	0.668529	0.806266
mmu-mir-674	1200.61	-0.346234	0.152828	0.0197344	0.052238
mmu-mir-488	0.927507	-0.423571	1.04251	0.220756	NA
mmu-mir-677	191.675	0.250783	0.182588	0.152537	0.277339
mmu-mir-678	7.06437	-2.06831	1.26009	0.00213734	0.00761823
mmu-mir-497a	15.096	0.55088	0.541713	0.147422	0.270734
mmu-mir-423	965.214	-0.992576	0.113084	3.44111e-19	1.12618e-17
mmu-mir-679	0.607827	-0.162764	0.913112	0.639441	NA
mmu-mir-680-1	0.252858	-0.0810053	0.978744	0.785034	NA
mmu-mir-680-2	0.768957	0.380935	0.996059	0.287366	NA
mmu-mir-680-3	0.507947	-0.233082	1.00731	0.444774	NA
mmu-mir-681	6.19754	-1.78385	0.875166	0.00167964	0.0060771
mmu-mir-682	0.436353	-0.20204	0.975144	0.528817	NA
mmu-mir-449c	1.95053	-1.011	1.11987	0.0423387	0.0999471
mmu-mir-683-1	1.13805	-0.262452	0.939537	0.458229	NA
mmu-mir-686	1.16562	-0.27141	0.897035	0.464653	NA
mmu-mir-719	1.54627	-0.243195	0.892896	0.508173	0.680148
mmu-mir-687	16.237	-2.80201	0.678751	1.65833e-06	1.38837e-05
mmu-mir-688	0.797447	-0.361904	1.0276	0.276949	NA
mmu-mir-690	262.394	0.226019	0.171822	0.172705	0.304774
mmu-mir-691	0.993716	-0.090235	0.918393	0.788597	NA
mmu-mir-692-1	0.7688	0.0663379	0.928592	0.840359	NA
mmu-mir-692-2	0.651895	-0.190037	0.913045	0.588815	NA
mmu-mir-693	0.478354	0.225044	0.975217	0.490171	NA
mmu-mir-694	0.701266	0.264964	1.00363	0.403875	NA
mmu-mir-146b	304.046	0.397203	0.285515	0.122871	0.236542
mmu-mir-669b	42.6282	0.854896	0.26461	0.000368805	0.00149179
mmu-mir-669a-2	119.353	0.807411	0.171997	9.96867e-07	8.75298e-06
mmu-mir-669a-3	112.375	0.807004	0.182231	3.51207e-06	2.52869e-05
mmu-mir-467b	1039.89	0.872997	0.0882009	1.37238e-23	4.7053e-22
mmu-mir-669c	1943.45	0.443841	0.151786	0.00261958	0.0092456
mmu-mir-297b	54.5507	0.791869	0.245804	0.00046508	0.00186032
mmu-mir-499	0.49739	0.190506	0.994161	0.531117	NA
mmu-mir-696	4.83405	-0.216511	0.564789	0.563289	0.732072
mmu-mir-455	9.38382	-2.21448	0.660093	2.46743e-05	0.000135615
mmu-mir-491	26.8191	0.00296537	0.330435	0.991774	1
mmu-mir-697	3.43157	-0.851458	1.01348	0.0723784	0.155096
mmu-mir-698	4.09728	0.32289	1.03377	0.303463	0.474985
mmu-mir-700	97.1697	-0.686151	0.249951	0.00285468	0.00992933
mmu-mir-701	7.15546	0.0929262	0.483314	0.793579	0.876345
mmu-mir-702	1.24667	0.157928	0.876429	0.661361	0.801926
mmu-mir-703	17.3256	-0.786058	0.60694	0.0542132	0.123916
mmu-mir-704	0.86086	0.161794	0.930505	0.633343	NA
mmu-mir-705	1.03163	-0.297969	0.916508	0.420812	NA
mmu-mir-706	73.1829	-0.309144	0.275675	0.217249	0.365466
mmu-mir-708	0.7979	-0.393234	1.00131	0.273612	NA
mmu-mir-709	52.3901	-0.767485	0.227677	0.000296592	0.00122728
mmu-mir-711	1.06153	0.135699	0.83764	0.712966	NA
mmu-mir-712	51.873	0.00139519	0.285086	0.995677	1
mmu-mir-714	25.6529	-0.378977	0.321753	0.178856	0.312564
mmu-mir-500	158.602	-0.158218	0.161717	0.312578	0.48374
mmu-mir-501	376.942	-0.213511	0.119199	0.0684357	0.148863
mmu-mir-717	4.17733	-0.415967	0.671255	0.298226	0.469853
mmu-mir-450b	97.4189	2.19584	0.294468	5.66313e-15	1.45623e-13
mmu-mir-505	78.7299	0.34848	0.223655	0.0972627	0.196711
mmu-mir-718	1.71179	0.0736768	0.705678	0.846446	0.910973
mmu-mir-721	12.9944	-1.98297	0.827804	0.000536371	0.00212191
mmu-mir-652	21721.8	-0.203119	0.106013	0.0521346	0.119926
mmu-mir-676	0.109794	0.00744028	0.974371	0.979952	NA
mmu-mir-615	1.17191	-0.372174	0.94033	0.325673	NA
mmu-mir-741	0.313548	-0.258929	1.01648	0.396636	NA
mmu-mir-742	1.46843	0	0.962861	1	1
mmu-mir-181d	2509.13	0.473233	0.128496	0.000170258	0.000729675
mmu-mir-743b	0.284489	-0.053595	0.975544	0.856822	NA
mmu-mir-883a	1.46843	0	0.962861	1	1
mmu-mir-190b	17.6431	-0.58285	0.374677	0.0622279	0.137436
mmu-mir-874	74.4166	-0.513462	0.241268	0.0218666	0.0570433
mmu-mir-147	1.27587	-0.0171235	0.770784	0.96359	0.988298
mmu-mir-18b	23.2836	0.494536	0.315375	0.0747208	0.158699
mmu-mir-193b	26.9547	0.457701	0.332736	0.112779	0.221257
mmu-mir-297a-3	211.182	0.742223	0.173876	8.68225e-06	5.25313e-05
mmu-mir-297a-4	209.462	0.751973	0.178684	1.10455e-05	6.57252e-05
mmu-mir-297c	37.9793	0.640068	0.330296	0.0254269	0.0649197
mmu-mir-327	0.485325	-0.339419	1.04252	0.278136	NA
mmu-mir-343	0.509076	0.059239	0.941052	0.853878	NA
mmu-mir-421	138.742	0.343752	0.189916	0.0584247	0.131106
mmu-mir-453	2.02074	-0.256823	0.919545	0.476647	0.658706
mmu-mir-465b-1	0.310455	0.119339	0.981151	0.690974	NA
mmu-mir-465b-2	0.310455	0.119339	0.981151	0.690974	NA
mmu-mir-465c-1	0.230628	-0.242883	1.01199	0.424494	NA
mmu-mir-465c-2	0.230628	-0.242883	1.01199	0.424494	NA
mmu-mir-466b-1	240.911	0.627985	0.159357	4.63438e-05	0.000231719
mmu-mir-466b-2	235.797	0.610533	0.16136	9.09452e-05	0.000424738
mmu-mir-466b-3	206.174	0.642293	0.163083	4.54196e-05	0.000231719
mmu-mir-466c-1	289.545	0.641647	0.14399	4.68005e-06	3.1789e-05
mmu-mir-466e	235.049	0.614213	0.161155	8.08157e-05	0.000385346
mmu-mir-466f-1	259.939	0.544351	0.123147	6.60273e-06	4.28285e-05
mmu-mir-466f-2	276.869	0.60002	0.129945	2.36971e-06	1.77728e-05
mmu-mir-466f-3	269.752	0.592938	0.13536	7.29394e-06	4.57097e-05
mmu-mir-466g	78.4647	0.247191	0.200182	0.194601	0.333601
mmu-mir-466h	382.179	0.658638	0.133138	4.1137e-07	3.94915e-06
mmu-mir-467c	1288.88	0.537188	0.140399	8.74697e-05	0.00041433
mmu-mir-467d	1093.67	0.49096	0.122184	4.24115e-05	0.000221277
mmu-mir-493	9.41652	-2.2364	0.668434	2.5506e-05	0.000139124
mmu-mir-504	3.3593	-0.506359	0.719767	0.220319	0.368906
mmu-mir-568	0.562717	-0.334342	0.997261	0.329702	NA
mmu-mir-574	92.4698	-0.487725	0.223007	0.0198285	0.0522948
mmu-mir-590	0.102223	-0.034488	0.975407	0.90725	NA
mmu-mir-92b	12.47	-0.622852	0.437273	0.0697082	0.15072
mmu-mir-466d	195.511	0.530084	0.191434	0.0037154	0.0125004
mmu-mir-449b	9.19792	-2.90077	0.789316	7.65077e-06	4.72317e-05
mmu-mir-878	0.624914	-0.0776148	0.931972	0.813116	NA
mmu-mir-872	434.045	-0.0293796	0.147392	0.837881	0.905817
mmu-mir-208b	1.38342	-0.88812	1.18491	0.047525	0.110381
mmu-mir-877	133.122	-0.0528522	0.220452	0.799147	0.881089
mmu-mir-511	0.142213	-0.202757	1.00148	0.501039	NA
mmu-mir-598	69.4317	1.82517	0.300747	3.12802e-11	5.77481e-10
mmu-mir-653	0.822523	-0.268866	0.946539	0.445073	NA
mmu-mir-582	1.73498	-0.0276171	0.663379	0.941976	0.97388
mmu-mir-467e	934.072	0.628149	0.132273	1.18493e-06	1.01565e-05
mmu-mir-466l	4.51212	0.23503	0.63674	0.54121	0.710892
mmu-mir-669k	10.5439	0.631409	0.491035	0.083947	0.173683
mmu-mir-669g	4.6728	0.857301	1.01875	0.0709457	0.152632
mmu-mir-669d	306.662	0.838805	0.152179	1.22534e-08	1.5478e-07
mmu-mir-466i	108.838	-0.519419	0.204425	0.00736732	0.0230629
mmu-mir-1b	1.25846	-0.236974	0.751276	0.542055	0.710892
mmu-mir-1187	78.938	0.0063114	0.240327	0.977504	0.995478
mmu-mir-669j	5.26525	0.166478	0.53685	0.651343	0.800285
mmu-mir-669f	180.297	0.823269	0.189031	4.66978e-06	3.1789e-05
mmu-mir-669i	11.4683	0.56953	0.399017	0.079944	0.168303
mmu-mir-669h	66.1295	-0.648207	0.35869	0.032661	0.0802592
mmu-mir-1188	2.46258	-0.358462	0.742119	0.370563	0.546732
mmu-mir-466f-4	61.2545	0.461844	0.201394	0.0158047	0.0435993
mmu-mir-466k	61.0153	-0.358217	0.225049	0.0899782	0.183956
mmu-mir-467f	24.6877	-0.381296	0.291905	0.145551	0.26871
mmu-mir-1190	1.46232	-0.588481	0.904449	0.171514	0.303415
mmu-mir-466j	49.5282	0.279375	0.321159	0.321316	0.492229
mmu-mir-1191a	21.9601	0.220499	0.381354	0.485467	0.666426
mmu-mir-1192	2.62255	-0.226971	0.541691	0.54028	0.710892
mmu-mir-1193	0.772284	-0.123368	0.929444	0.712171	NA
mmu-mir-1194	2.87785	1.01371	0.915941	0.0403842	0.0966001
mmu-mir-669e	50.896	0.960022	0.258971	4.44729e-05	0.000228726
mmu-mir-467g	32.7364	0.107713	0.290505	0.680219	0.814698
mmu-mir-467h	4.31783	-0.0618182	0.481249	0.861534	0.922856
mmu-mir-1195	22.8698	0.200591	0.353599	0.505528	0.679738
mmu-mir-1198	535.596	-0.808576	0.140339	3.16707e-09	4.47115e-08
mmu-mir-1199	1.08824	-0.0430343	0.86091	0.904005	NA
mmu-mir-1905	2.01587	-0.562303	0.964319	0.178292	0.312564
mmu-mir-1895	10.2477	-0.103909	0.462937	0.766011	0.859078
mmu-mir-1903	15.9204	-1.69525	0.586863	0.000140223	0.000623214
mmu-mir-1899	0.109369	0.00713059	0.974375	0.980785	NA
mmu-mir-1900	850.73	-0.174091	0.239368	0.435005	0.620204
mmu-mir-1906-1	0.756144	-0.37899	0.998852	0.287075	NA
mmu-mir-1896	0.76365	-0.156071	0.894921	0.659206	NA
mmu-mir-1904	0.782646	-0.054755	0.963968	0.858002	NA
mmu-mir-1898	0.978953	0	0.974601	1	NA
mmu-mir-1907	1.09298	-0.465508	1.00379	0.221071	NA
mmu-mir-1894	1.48533	-0.0658552	0.711942	0.862454	0.922856
mmu-mir-1893	1.05745	-0.107519	0.918952	0.750341	NA
mmu-mir-1901	1.76137	-0.279255	0.809801	0.473042	0.654981
mmu-mir-1927	4.14038	0.0770979	0.530696	0.833168	0.902382
mmu-mir-1928	1048.04	-0.340709	0.40045	0.295363	0.468418
mmu-mir-1929	2.32627	1.03127	1.03313	0.0416098	0.0985496
mmu-mir-1930	5.07761	0.44851	0.710422	0.270313	0.433464
mmu-mir-1931	4.4099	0.247773	0.54786	0.50582	0.679738
mmu-mir-1932	0.207105	0.0765502	0.976514	0.797471	NA
mmu-mir-1933	1.17022	0.303419	0.751842	0.442303	NA
mmu-mir-1934	15.1081	-0.321695	0.383369	0.310536	0.483059
mmu-mir-1938	1.6856	-0.290775	0.819256	0.455493	0.638045
mmu-mir-1941	1.67291	-0.153966	0.748628	0.687236	0.817155
mmu-mir-1942	2.50298	-0.0183639	0.678155	0.961421	0.98748
mmu-mir-1943	4.14657	-0.681736	0.734567	0.113861	0.222643
mmu-mir-1945	3.69193	0.0406987	0.750942	0.914132	0.953877
mmu-mir-1306	315.319	-0.0180969	0.145559	0.898518	0.950268
mmu-mir-1946a	70.9057	0.0874521	0.29567	0.74133	0.845892
mmu-mir-1947	3.98517	-0.60562	0.745895	0.154887	0.278796
mmu-mir-1948	30.3921	-0.575801	0.347895	0.0528573	0.121201
mmu-mir-1949	6.88509	-0.150119	0.481447	0.672404	0.809584
mmu-mir-1950	1.3176	-0.107371	0.945786	0.73975	0.845429
mmu-mir-669l	146.084	0.268823	0.147252	0.0608822	0.135294
mmu-mir-669m-1	180.415	0.786957	0.183871	7.30086e-06	4.57097e-05
mmu-mir-669m-2	180.979	0.775958	0.185416	1.14557e-05	6.76072e-05
mmu-mir-669o	260.344	0.630962	0.150676	1.6083e-05	8.97656e-05
mmu-mir-1951	4.06121	0.0272376	0.712489	0.94277	0.97388
mmu-mir-1952	0.27172	-0.123966	0.984882	0.677352	NA
mmu-mir-1953	3.09013	0.311723	0.67506	0.427241	0.611557
mmu-mir-1954	34.9126	-0.634696	0.28659	0.0136396	0.0386634
mmu-mir-1955	17.6041	-0.81042	0.336825	0.00512014	0.0168333
mmu-mir-669n	1.14722	-0.118365	0.82551	0.749137	NA
mmu-mir-1956	1.40928	0.183417	0.698781	0.634021	0.789784
mmu-mir-1958	2.34361	-0.166779	0.904661	0.635181	0.789862
mmu-mir-1960	3.47878	-1.62854	1.13521	0.00698312	0.0219557
mmu-mir-1961	3.88724	0.0462612	0.659773	0.902984	0.950268
mmu-mir-1962	0.888333	-0.17388	0.890778	0.626909	NA
mmu-mir-1964	4.09454	-0.634663	0.652761	0.123445	0.237015
mmu-mir-1966	0.242711	0.0958676	0.97831	0.748576	NA
mmu-mir-1967	1.48078	-1.40601	1.30881	0.011586	0.0335016
mmu-mir-1968	0.764051	-0.0690416	0.882529	0.843859	NA
mmu-mir-1969	2.25358	0.442242	0.664696	0.270029	0.433464
mmu-mir-1946b	105.943	-0.305247	0.188308	0.0904052	0.183956
mmu-mir-1970	3.73832	0.135108	0.713292	0.724031	0.836761
mmu-mir-1971	0.821757	-0.31209	1.00575	0.345299	NA
mmu-mir-1983	321.911	0.135985	0.193897	0.462825	0.644972
mmu-mir-1839	959.012	-0.309989	0.132308	0.0166941	0.0458769
mmu-mir-1981	38.5235	0.617477	0.265587	0.010783	0.0318186
mmu-mir-1982	1.47925	-0.189005	0.863857	0.60752	0.773466
mmu-mir-683-2	1.13805	-0.262452	0.939537	0.458229	NA
mmu-mir-2136	0.258592	-0.254934	1.01534	0.403435	NA
mmu-mir-2137	3.95364	-0.290053	0.58861	0.446568	0.631995
mmu-mir-2139	0.723201	-0.308252	0.975466	0.375169	NA
mmu-mir-2183	1.91443	-0.164192	0.837341	0.658595	0.801926
mmu-mir-432	3.18215	-1.30975	1.23515	0.0169683	0.0464531
mmu-mir-599	0.876171	-0.412618	1.03974	0.229742	NA
mmu-mir-664	64.8225	-0.901625	0.239697	4.44745e-05	0.000228726
mmu-mir-2861	38.8858	-2.8516	0.532707	7.51407e-09	1.04041e-07
mmu-mir-3057	5.31478	0.042823	0.523184	0.906431	0.950268
mmu-mir-1251	0.207996	-0.234943	1.00982	0.438872	NA
mmu-mir-3060	10.1274	-0.178267	0.369137	0.564971	0.732935
mmu-mir-3061	8.90226	-2.58721	0.672365	4.61554e-06	3.1789e-05
mmu-mir-3062	3.59478	-0.911425	0.884112	0.0563911	0.128081
mmu-mir-3063	1.42677	-1.29766	1.18219	0.0186067	0.0498023
mmu-mir-3064	2.06249	-0.173978	0.64315	0.649126	0.798924
mmu-mir-3065	0.997612	0.0865542	0.909052	0.79945	NA
mmu-mir-3066	12.9534	0.035051	0.375486	0.910845	0.951826
mmu-mir-3067	0.894833	0.162781	0.884	0.649904	NA
mmu-mir-3068	104.296	-0.157524	0.185181	0.375135	0.551219
mmu-mir-3069	6.39966	-0.117439	0.459909	0.73595	0.844128
mmu-mir-3070-1	0.846642	-0.428186	1.07693	0.184073	NA
mmu-mir-3070-2	0.846642	-0.428186	1.07693	0.184073	NA
mmu-mir-3071	1.18556	-0.482133	0.984642	0.219062	0.367657
mmu-mir-3072	2.81178	-0.649558	0.804056	0.137162	0.257851
mmu-mir-3073a	2.93686	0	0.901411	1	1
mmu-mir-3074-1	41527.1	-0.723082	0.098573	1.06914e-13	2.33267e-12
mmu-mir-3075	1.78374	0.0926126	0.745017	0.807169	0.883822
mmu-mir-3076	2.68626	-0.166115	0.680301	0.665255	0.805015
mmu-mir-3077	0.138664	-0.202757	1.00148	0.501039	NA
mmu-mir-3078	0.686025	-0.175701	0.911399	0.615707	NA
mmu-mir-3079	21.4529	-0.57534	0.3628	0.0600979	0.134381
mmu-mir-3080	1.58102	0.599824	0.950163	0.161372	0.289744
mmu-mir-3081	1.78203	-2.33109	1.33669	0.00100832	0.00378698
mmu-mir-3082	9.63823	0.137431	0.498475	0.702225	0.823456
mmu-mir-3084-1	15.7457	-0.388146	0.350074	0.194437	0.333601
mmu-mir-3085	0.145825	0.0357945	0.974469	0.904018	NA
mmu-mir-3086	1.97511	1.15636	1.07097	0.028508	0.0714121
mmu-mir-466m	148.716	0.77616	0.180623	6.97286e-06	4.44288e-05
mmu-mir-669d-2	304.187	0.841653	0.155545	2.14066e-08	2.61233e-07
mmu-mir-466o	11.92	0.925281	0.483393	0.0115832	0.0335016
mmu-mir-467a-2	1063.85	0.87277	0.087447	5.98714e-24	2.36203e-22
mmu-mir-669a-4	117.238	0.782982	0.17151	1.98878e-06	1.50729e-05
mmu-mir-669a-5	117.238	0.782982	0.17151	1.98878e-06	1.50729e-05
mmu-mir-467a-3	1064	0.873047	0.0875553	6.5612e-24	2.36203e-22
mmu-mir-466c-2	289.545	0.641647	0.14399	4.68005e-06	3.1789e-05
mmu-mir-669a-6	117.238	0.782982	0.17151	1.98878e-06	1.50729e-05
mmu-mir-467a-4	1063.85	0.87277	0.087447	5.98714e-24	2.36203e-22
mmu-mir-466b-4	241.255	0.621745	0.160209	6.00593e-05	0.000294168
mmu-mir-669a-7	117.238	0.782982	0.17151	1.98878e-06	1.50729e-05
mmu-mir-467a-5	1063.85	0.87277	0.087447	5.98714e-24	2.36203e-22
mmu-mir-466b-5	240.911	0.627985	0.159357	4.63438e-05	0.000231719
mmu-mir-669p-1	110.749	0.787227	0.182021	5.96373e-06	3.93935e-05
mmu-mir-467a-6	1064	0.873047	0.0875553	6.5612e-24	2.36203e-22
mmu-mir-669a-8	117.238	0.782982	0.17151	1.98878e-06	1.50729e-05
mmu-mir-466b-6	241.255	0.621745	0.160209	6.00593e-05	0.000294168
mmu-mir-669a-9	117.238	0.782982	0.17151	1.98878e-06	1.50729e-05
mmu-mir-467a-7	1063.85	0.87277	0.087447	5.98714e-24	2.36203e-22
mmu-mir-466b-7	240.911	0.627985	0.159357	4.63438e-05	0.000231719
mmu-mir-669p-2	110.749	0.787227	0.182021	5.96373e-06	3.93935e-05
mmu-mir-467a-8	1063.85	0.87277	0.087447	5.98714e-24	2.36203e-22
mmu-mir-669a-10	117.238	0.782982	0.17151	1.98878e-06	1.50729e-05
mmu-mir-467a-9	1063.85	0.87277	0.087447	5.98714e-24	2.36203e-22
mmu-mir-669a-11	117.238	0.782982	0.17151	1.98878e-06	1.50729e-05
mmu-mir-467a-10	1064	0.873047	0.0875553	6.5612e-24	2.36203e-22
mmu-mir-669a-12	117.238	0.782982	0.17151	1.98878e-06	1.50729e-05
mmu-mir-466p	234.365	0.557529	0.164292	0.000443731	0.00178484
mmu-mir-466n	16.0654	0.41683	0.360011	0.171396	0.303415
mmu-mir-3087	5.57598	-0.210489	0.439493	0.537787	0.70917
mmu-mir-3088	0.996439	-0.313072	1.0306	0.316719	NA
mmu-mir-3089	1.16095	0.00923983	0.877425	0.978968	NA
mmu-mir-3090	1.26135	0.0994749	0.916613	0.76869	0.859502
mmu-mir-3091	8.63181	-0.33953	0.529801	0.359934	0.533235
mmu-mir-3092	10.7407	-1.29137	0.752676	0.00760139	0.0236926
mmu-mir-3093	3.81901	-1.02919	0.964925	0.0403786	0.0966001
mmu-mir-3094	4.00467	0.0319082	0.487758	0.928599	0.966173
mmu-mir-3097	2.86581	-0.173848	0.602393	0.646098	0.798567
mmu-mir-3098	3.58252	-0.287634	0.551965	0.442281	0.629332
mmu-mir-3100	0.0634145	-0.034488	0.975407	0.90725	NA
mmu-mir-3101	1.80299	-0.294612	0.687352	0.452645	0.636532
mmu-mir-344g	0.176577	-0.0409668	0.975541	0.890012	NA
mmu-mir-3102	6.08762	-0.570025	0.673616	0.166159	0.297598
mmu-mir-3103	1.47433	0.224164	0.863786	0.547517	0.715356
mmu-mir-3105	0.153335	0.0106921	0.974333	0.971199	NA
mmu-mir-486b	642.094	-1.93673	0.313969	2.02586e-11	3.83848e-10
mmu-mir-3074-2	41442.3	-0.724099	0.0985818	9.92443e-14	2.30503e-12
mmu-mir-3108	0.898369	0.165043	0.988748	0.585545	NA
mmu-mir-3109	0.925185	-0.613753	1.12023	0.101402	NA
mmu-mir-3110	0.679305	-0.0913084	0.889841	0.793742	NA
mmu-mir-374c	1391.96	-0.0396907	0.13126	0.757555	0.856098
mmu-mir-3112	2.18426	-0.164726	0.746693	0.667317	0.806155
mmu-mir-3113	0.640408	-0.173354	0.986963	0.570875	NA
mmu-mir-466b-8	235.209	0.611404	0.161613	9.09837e-05	0.000424738
mmu-mir-3470a	64.6102	-0.170905	0.252105	0.463242	0.644972
mmu-mir-3470b	159.011	-0.474825	0.168234	0.00345052	0.0117187
mmu-mir-3471-1	1.89403	0.25776	0.619454	0.501995	0.679738
mmu-mir-3471-2	2.94998	0.139712	0.575499	0.708933	0.828524
mmu-mir-3473a	9.66401	0.492945	0.533366	0.189999	0.328844
mmu-mir-3474	4.1	-0.778704	0.63788	0.0617034	0.136697
mmu-mir-1906-2	0.756144	-0.37899	0.998852	0.287075	NA
mmu-mir-3960	12.8596	-1.98546	0.524583	4.59773e-06	3.1789e-05
mmu-mir-28c	6.73527	-0.299424	0.50574	0.410444	0.593413
mmu-mir-3962	4.93164	-2.32543	1.36172	0.00100986	0.00378698
mmu-mir-3963	7.97456	-0.305258	0.5265	0.40834	0.59156
mmu-mir-3964	10.4999	-0.931377	0.578185	0.0213302	0.0558463
mmu-mir-1843b	145.172	-0.942467	0.232481	1.15959e-05	6.78785e-05
mmu-mir-3965	1.08945	-0.376368	0.867242	0.342301	NA
mmu-mir-378b	12.7287	-0.398625	0.371948	0.200375	0.34146
mmu-mir-101c	0.446029	-0.0957827	0.914558	0.777457	NA
mmu-mir-3966	0.179233	0.0587723	0.97535	0.843449	NA
mmu-mir-3968	44.6886	-0.554566	0.223635	0.00817948	0.0251676
mmu-mir-3969	26.5569	-1.39217	0.299578	1.36414e-07	1.42345e-06
mmu-mir-28b	2.17152	-1.03933	1.18548	0.0351404	0.0857084
mmu-mir-3970	2.4546	0.448423	0.689795	0.267762	0.433464
mmu-mir-3971	5.77977	-2.30294	0.93529	0.000343932	0.00141503
mmu-mir-3473b	4.2271	0.696035	0.676797	0.0984631	0.198581
mmu-mir-5046	2.68751	-0.482557	0.877782	0.243288	0.400842
mmu-mir-5098	47.385	-0.473819	0.284707	0.0648793	0.141985
mmu-mir-5099	2287.37	-0.0954115	0.131369	0.458401	0.640871
mmu-mir-5100	303.351	-0.000444033	0.219015	0.998285	1
mmu-mir-5101	0.569249	-0.125879	0.90872	0.714935	NA
mmu-mir-5103	9761.11	-0.5235	0.35274	0.0813991	0.169385
mmu-mir-5104	9.20011	-0.297359	0.452145	0.391318	0.569189
mmu-mir-5106	5.39675	-1.73505	0.770512	0.00100035	0.00378698
mmu-mir-3473c	28.7824	0.147415	0.360291	0.628861	0.787638
mmu-mir-5107	11.5172	-2.32634	1.13412	0.000786492	0.00304448
mmu-mir-5108	11.4795	-2.90895	0.843479	1.51292e-05	8.51017e-05
mmu-mir-5110	0.730203	-0.35324	1.04651	0.262434	NA
mmu-mir-5112	164.418	-0.937582	0.420591	0.00533388	0.0173773
mmu-mir-5113	173.306	-0.549607	0.163336	0.000498932	0.0019847
mmu-mir-5114	38.7793	0.298992	0.291402	0.253405	0.414662
mmu-mir-5116	34.1018	-0.356918	0.243276	0.114105	0.222643
mmu-mir-5118	1.21187	-0.255597	0.809641	0.508234	0.680148
mmu-mir-5119	4.75519	-1.06035	0.943928	0.0354184	0.0858628
mmu-mir-5120	0.908902	0.041573	0.955229	0.89381	NA
mmu-mir-5121	6.6182	-0.756757	0.611398	0.0638093	0.140497
mmu-mir-5122	8.31223	-0.521747	0.491441	0.151328	0.276539
mmu-mir-466q	421.173	-0.658203	0.194107	0.000365688	0.00148755
mmu-mir-3473d	63.0857	-0.522419	0.266828	0.0319139	0.0789622
mmu-mir-5123	20.0501	0.142109	0.446256	0.679295	0.814698
mmu-mir-5124a	39.7205	-3.13295	0.857309	6.71476e-06	4.31663e-05
mmu-mir-5125	7.16741	-0.0816683	0.449178	0.812626	0.883822
mmu-mir-3572	7.06735	-1.36139	0.553312	0.000902974	0.00347669
mmu-mir-5126	2.70253	-0.170816	0.642475	0.654936	0.801456
mmu-mir-5127	1.21581	-0.312261	0.951724	0.385693	0.562769
mmu-mir-5128	10.0374	-0.142492	0.534894	0.698301	0.82019
mmu-mir-5129	0.327768	-0.173657	0.993627	0.563505	NA
mmu-mir-5130	9.75674	0.0190557	0.4553	0.95614	0.984865
mmu-mir-5131	3.03381	0.0451034	0.621983	0.904892	0.950268
mmu-mir-5132	10.4545	-0.0121492	0.443817	0.971707	0.993194
mmu-mir-5133	5.98839	-0.151117	0.623388	0.690843	0.817155
mmu-mir-5134	10.5327	-0.51118	0.454677	0.144	0.266529
mmu-mir-5135	3.63552	-1.36099	1.01845	0.0138939	0.0392298
mmu-mir-5136	1.60346	-0.118741	0.736182	0.755374	0.856098
mmu-mir-3544	1.18289	0.155955	0.783647	0.681178	0.814698
mmu-mir-5615-1	1.62171	-0.170611	0.748831	0.656426	0.801456
mmu-mir-5615-2	1.62171	-0.170611	0.748831	0.656426	0.801456
mmu-mir-1231	0.662321	-0.46356	1.07001	0.176982	NA
mmu-mir-5619	5.81318	-0.186145	0.510953	0.608217	0.773466
mmu-mir-5620	7.05443	-0.161949	0.423647	0.629017	0.787638
mmu-mir-5621	0.110644	0.00805753	0.974362	0.97829	NA
mmu-mir-5622	0.0737628	-0.034488	0.975407	0.90725	NA
mmu-mir-5623	0.453085	0.128062	0.959249	0.686647	NA
mmu-mir-3073b	2.93686	0	0.901411	1	1
mmu-mir-5624	0.992313	-0.433766	0.970935	0.258453	NA
mmu-mir-5625	1.25101	-0.86329	1.09822	0.0640622	0.140624
mmu-mir-5626	0.244216	-0.202757	1.00148	0.501039	NA
mmu-mir-5627	0.816233	0.00340546	0.919848	0.99181	NA
mmu-mir-344i	1.56039	-0.227049	0.949896	0.50581	0.679738
mmu-mir-5709	0.415993	-0.316896	1.03469	0.307836	NA
mmu-mir-5710	6.0113	-1.34796	1.07158	0.0156373	0.0434705
mmu-mir-3084-2	15.7457	-0.388146	0.350074	0.194437	0.333601
mmu-mir-6236	2072.75	-2.01251	0.46265	4.1746e-07	3.95489e-06
mmu-mir-6238	18.6566	-1.02737	0.597821	0.013373	0.0380575
mmu-mir-6239	14.1811	-0.726668	0.485625	0.0463268	0.107946
mmu-mir-6240	1361.72	-1.56472	0.340835	1.25251e-07	1.34598e-06
mmu-mir-6244	0.586362	-0.00108284	0.974458	0.997081	NA
mmu-mir-195b	3.14827	-2.02574	1.2936	0.00243392	0.00863261
mmu-mir-6335	1.46843	0	0.962861	1	1
mmu-mir-133c	0.0737628	-0.034488	0.975407	0.90725	NA
mmu-mir-6337	0.61757	-0.231924	0.927469	0.510978	NA
mmu-mir-6338	7.55757	-1.59431	1.19208	0.00810159	0.025035
mmu-mir-6339	1.80997	-0.527319	0.886671	0.210048	0.356686
mmu-mir-6340	16.0516	-4.07747	0.706706	2.22566e-10	3.56106e-09
mmu-mir-6341	1.60753	0.0137867	0.882415	0.968458	0.991878
mmu-mir-6343	0.439236	-0.208324	1.00118	0.491839	NA
mmu-mir-6344	1.15406	-0.719771	1.07484	0.0961472	NA
mmu-mir-6345	5.46628	-1.59671	0.944468	0.00485456	0.0160334
mmu-mir-6348	1.4743	-0.067837	0.873687	0.847889	0.911164
mmu-mir-6349	3.52685	-0.13549	0.701095	0.723364	0.836761
mmu-mir-6351	0.495388	-0.139259	0.962111	0.660728	NA
mmu-mir-6352	1.62066	-1.09649	1.2183	0.0285005	0.0714121
mmu-mir-6353	1.33606	-0.218118	0.936628	0.528465	0.700727
mmu-mir-6354	0.598651	-0.206644	0.996111	0.500441	NA
mmu-mir-6355	1.79205	-0.0819687	0.93648	0.801547	0.881089
mmu-mir-6356	0.220863	0.0838297	0.977127	0.778905	NA
mmu-mir-6357	2.47518	-0.9468	1.20766	0.0391433	0.0944331
mmu-mir-6358	0.397009	-0.136765	0.985584	0.648038	NA
mmu-mir-6359	0.80548	-0.359128	0.946807	0.336061	NA
mmu-mir-6361	0.803166	-0.306799	0.972757	0.37883	NA
mmu-mir-6362	0.382055	-0.0643077	0.975461	0.829134	NA
mmu-mir-6364	5.26605	0.326301	0.751424	0.411388	0.593586
mmu-mir-6365	1.84913	-0.568677	1.03793	0.153967	0.277834
mmu-mir-6366	0.484592	0.0599532	0.946054	0.850736	NA
mmu-mir-6367	7.93012	0.387882	0.583561	0.312884	0.48374
mmu-mir-6368	2.85245	-0.161263	0.870129	0.656748	0.801456
mmu-mir-6369	0.513849	-0.134489	0.983878	0.654547	NA
mmu-mir-6370	0.511896	-0.0803512	0.978657	0.786726	NA
mmu-mir-6372	0.960788	-0.0534776	0.91608	0.873204	NA
mmu-mir-6373	2.37819	-0.868151	1.14101	0.0574906	0.130167
mmu-mir-6375	0.586364	-0.316773	1.03358	0.309383	NA
mmu-mir-6376	0.357986	-0.0341765	0.973894	0.908455	NA
mmu-mir-21b	0.258592	-0.254934	1.01534	0.403435	NA
mmu-mir-6377	3.56262	-0.935888	1.05586	0.0551755	0.125716
mmu-let-7j	193.931	0.252965	0.149119	0.0813648	0.169385
mmu-mir-6378	2.15894	0.149304	0.786396	0.693446	0.817155
mmu-mir-6379	2.50734	-0.107221	0.742708	0.777942	0.866364
mmu-mir-6380	1.43108	-0.229604	0.840683	0.544035	0.712191
mmu-mir-6381	1.59305	-0.831862	1.08514	0.0710163	0.152632
mmu-mir-6383	1.60165	-0.23039	0.805731	0.54844	0.715356
mmu-mir-6385	1.10696	0.0361277	0.912122	0.914446	NA
mmu-mir-6386	0.258592	-0.254934	1.01534	0.403435	NA
mmu-mir-6387	4.79267	-1.26526	1.08258	0.0204798	0.0538154
mmu-mir-6388	4.65196	-1.75196	1.29419	0.00514577	0.0168407
mmu-mir-5124b	1.59525	-0.446438	0.854192	0.27556	0.440896
mmu-mir-6389	0.691612	-0.141217	0.907958	0.683856	NA
mmu-mir-378c	533.761	-0.688932	0.163669	1.28835e-05	7.4209e-05
mmu-mir-6390	0.487003	-0.338321	1.04214	0.27952	NA
mmu-mir-6391	0.688547	-0.238323	0.920207	0.50447	NA
mmu-mir-6392	1.4696	-0.323809	0.922342	0.386122	0.562769
mmu-mir-6393	0.749793	-0.240378	1.00782	0.433298	NA
mmu-mir-6394	4.40855	-0.992529	0.982706	0.0462665	0.107946
mmu-mir-6396	0.537285	-0.189335	0.995412	0.531902	NA
mmu-mir-21c	0.153335	0.0106921	0.974333	0.971199	NA
mmu-mir-6397	0.812819	-0.420694	1.07382	0.190747	NA
mmu-mir-6398	2.37529	-0.966347	1.00278	0.0507586	0.117135
mmu-mir-6399	0.207996	-0.234943	1.00982	0.438872	NA
mmu-mir-6400	0.223521	-0.0790108	0.978812	0.790013	NA
mmu-mir-6401	2.92765	-0.361394	0.877646	0.356598	0.529382
mmu-mir-6402	0.0634145	-0.034488	0.975407	0.90725	NA
mmu-mir-6403	3.18703	-0.397499	0.735272	0.325098	0.493787
mmu-mir-6404	6.31641	-1.66635	1.06751	0.00549011	0.0176468
mmu-mir-6405	0.825143	-0.074651	0.959648	0.810142	NA
mmu-mir-6406	1.04154	-0.248009	0.812913	0.519509	NA
mmu-mir-6407	0.208437	-0.0352099	0.975131	0.9054	NA
mmu-mir-6408	0.257745	0.102817	0.979088	0.731294	NA
mmu-mir-6409	0.640424	-0.376003	1.056	0.23524	NA
mmu-mir-6410	0.172395	-0.202757	1.00148	0.501039	NA
mmu-mir-6411	0.564742	0.21113	0.99912	0.489476	NA
mmu-mir-6412	7.94757	-0.0298168	0.520643	0.934672	0.970908
mmu-mir-6413	8.95125	-0.569245	0.610444	0.153493	0.277675
mmu-mir-378d	238.4	-0.687203	0.187703	0.000124591	0.000564187
mmu-mir-6414	1.23161	-0.136815	0.869417	0.704273	0.824515
mmu-mir-6416	0.988506	0.0208047	0.870159	0.953032	NA
mmu-mir-6417	0.678709	0.174603	0.986211	0.56918	NA
mmu-mir-6418	1.03311	-0.170221	0.884232	0.635849	NA
mmu-mir-6419	4.56509	-1.15493	1.1968	0.0262864	0.0668771
mmu-mir-6420	2.77333	-1.46357	1.24004	0.0114627	0.0334135
mmu-mir-451b	165.101	-3.24089	0.311166	3.13223e-26	2.25521e-24
mmu-mir-30f	2091.42	-0.115431	0.0995831	0.240814	0.397675
mmu-mir-6481	4.20089	0.512235	0.817448	0.222899	0.37236
mmu-mir-6516	30.9476	-0.592978	0.322375	0.0352357	0.0857084
mmu-let-7k	12.9659	-2.80046	0.6107	2.68294e-07	2.64619e-06
mmu-mir-6537	3.59393	-0.592844	0.814256	0.168764	0.301515
mmu-mir-6538	6.9863	-0.388161	0.684687	0.330923	0.499506
mmu-mir-6539	0.142514	0.0335986	0.974422	0.909861	NA
mmu-mir-6540	1.76469	0.176306	0.911192	0.614671	0.779161
mmu-mir-3473e	3.35419	-0.398602	0.644397	0.313087	0.48374
mmu-mir-6541	2.482	-0.398133	0.741647	0.324784	0.493787
mmu-mir-6896	2.88504	-0.405793	0.852848	0.313963	0.484055
mmu-mir-6897	0.840086	-0.311711	0.972049	0.373549	NA
mmu-mir-6898	1.78025	0.120749	0.732003	0.751558	0.853505
mmu-mir-6900	1.78827	0.174615	0.881688	0.628495	0.787638
mmu-mir-6901	0.16371	0.0490402	0.974909	0.868959	NA
mmu-mir-6902	0.16371	0.0490402	0.974909	0.868959	NA
mmu-mir-6903	1.14242	0.0644612	0.911598	0.848711	NA
mmu-mir-6904	1.7891	0.0291524	0.706083	0.938784	0.972553
mmu-mir-6905	2.26133	-0.191758	0.852021	0.605548	0.773041
mmu-mir-6906	0.543296	0.203482	0.997223	0.504656	NA
mmu-mir-6907	0.647485	-0.154028	0.861244	0.672728	NA
mmu-mir-6908	0.93525	0.210313	0.974934	0.514746	NA
mmu-mir-6909	0.182281	0.060654	0.975451	0.838543	NA
mmu-mir-6910	0.574508	-0.245213	0.969466	0.463589	NA
mmu-mir-6911	0.651333	-0.641863	1.06842	0.118134	NA
mmu-mir-6912	1.65528	-0.280276	0.855157	0.464022	0.644972
mmu-mir-6913	0.978953	0	0.974601	1	NA
mmu-mir-6914	1.01344	-0.287563	0.792031	0.462878	NA
mmu-mir-6915	1.24985	-0.789996	1.06125	0.0823833	0.170939
mmu-mir-6916	7.7624	-0.161321	0.45062	0.640425	0.793642
mmu-mir-6917	0.51719	-0.249186	0.977373	0.451263	NA
mmu-mir-6918	3.4379	-0.873072	0.804607	0.0584516	0.131106
mmu-mir-6919	1.52511	-0.0454015	0.819212	0.901749	0.950268
mmu-mir-6920	0.233122	0.0879562	0.977509	0.768455	NA
mmu-mir-6921	0.376031	-0.0680608	0.975904	0.819318	NA
mmu-mir-6922	0.293153	-0.211629	1.00296	0.484169	NA
mmu-mir-6923	0.145825	0.0357945	0.974469	0.904018	NA
mmu-mir-6924	3.22086	-0.257401	0.575794	0.495609	0.675831
mmu-mir-6925	1.95125	-0.433336	0.761493	0.28931	0.460848
mmu-mir-6926	4.43414	-2.12134	1.30724	0.00185541	0.00667946
mmu-mir-6927	1.9706	-0.141898	0.74112	0.710366	0.828524
mmu-mir-6930	0.132747	-0.0790108	0.978812	0.790013	NA
mmu-mir-6931	0.325729	-0.07839	0.978402	0.791808	NA
mmu-mir-6932	4.62763	-1.96119	0.942021	0.00123175	0.004548
mmu-mir-6933	8.19553	-2.50678	0.715451	1.50873e-05	8.51017e-05
mmu-mir-6934	0.668413	-0.0664014	0.894569	0.847651	NA
mmu-mir-6935	2.72392	0.56584	0.795219	0.184343	0.321373
mmu-mir-6936	4.15781	-0.935741	0.604514	0.0237897	0.0609558
mmu-mir-6937	1.1176	-0.434735	1.07563	0.182927	NA
mmu-mir-6938	0.341102	-0.0901445	0.97993	0.761557	NA
mmu-mir-6939	2.72858	-0.377745	0.916166	0.328892	0.497483
mmu-mir-6940	0.702441	-0.213167	0.953495	0.526274	NA
mmu-mir-6942	0.766835	0.128296	0.960168	0.685568	NA
mmu-mir-6943	3.73952	-0.461422	0.674984	0.253134	0.414662
mmu-mir-6944	0.55514	-0.128957	0.946606	0.691988	NA
mmu-mir-6945	3.68576	-0.798937	0.831283	0.0807612	0.169035
mmu-mir-6946	6.86126	-0.463703	0.480265	0.196229	0.335594
mmu-mir-6948	1.521	0.0201379	0.738213	0.957526	0.984884
mmu-mir-6949	0.232841	0.0106921	0.974333	0.971199	NA
mmu-mir-6951	1.85893	0.0954862	0.636727	0.80127	0.881089
mmu-mir-6952	1.37612	0.749822	0.944813	0.101215	0.20243
mmu-mir-6954	0.362088	-0.294682	1.02739	0.339675	NA
mmu-mir-6956	0.517472	-0.149419	0.956468	0.64324	NA
mmu-mir-6957	4.10516	0.308217	0.600377	0.421824	0.606214
mmu-mir-6958	1.18856	0.189427	0.923979	0.584837	0.753279
mmu-mir-6959	1.04795	-0.0950879	0.743745	0.802216	NA
mmu-mir-6960	9.64716	-0.12253	0.517649	0.736267	0.844128
mmu-mir-6961	3.26662	-0.29378	0.667939	0.452239	0.636532
mmu-mir-6962	0.436124	-0.0804347	0.976503	0.787726	NA
mmu-mir-6963	6.7484	-0.971909	1.26454	0.0276924	0.0702062
mmu-mir-6964	0.696255	0.0178321	0.96956	0.952612	NA
mmu-mir-6965	0.240947	0.0950222	0.97822	0.75069	NA
mmu-mir-3547	5.24044	-1.17517	0.854056	0.0190681	0.0506608
mmu-mir-6966	1.16804	-0.106177	0.953735	0.73854	NA
mmu-mir-6967-1	6.58825	0.0800979	0.429787	0.812371	0.883822
mmu-mir-6968	0.765339	0.191183	0.912219	0.587125	NA
mmu-mir-6970	1.12447	0.513694	0.870999	0.220629	NA
mmu-mir-6971	3.01288	-0.47387	1.09659	0.147776	0.270734
mmu-mir-6972	0.317365	-0.112221	0.982358	0.706605	NA
mmu-mir-6973a	1.3552	0.271037	0.777138	0.487985	0.666697
mmu-mir-6974	0.277173	-0.154748	0.99007	0.605297	NA
mmu-mir-6975	0.388069	0.152646	0.986411	0.613201	NA
mmu-mir-6976	1.48189	0.0538104	0.725629	0.887196	0.942155
mmu-mir-6978	2.07066	-0.552053	0.95328	0.186014	0.322935
mmu-mir-6979	0.849174	-0.114211	0.965872	0.713374	NA
mmu-mir-6981	5.58979	-0.765534	0.848197	0.0927843	0.188182
mmu-mir-6984	0.419824	0.166331	0.989003	0.582715	NA
mmu-mir-6985	0.845544	-0.482179	1.06857	0.170883	NA
mmu-mir-6986	0.851615	-0.00876489	0.802145	0.981124	NA
mmu-mir-6987	4.5116	-1.75388	1.0229	0.00361614	0.0122236
mmu-mir-6988	9.30136	-0.490187	0.767746	0.238264	0.395276
mmu-mir-6989	1.31549	-0.0972007	0.814724	0.793279	0.876345
mmu-mir-6990	2.92364	-0.11497	0.637057	0.762165	0.856098
mmu-mir-6992	2.93628	-0.614727	0.766638	0.152065	0.277183
mmu-mir-6993	0.458599	0.0288198	0.947974	0.927277	NA
mmu-mir-6994	9.0224	0.111811	0.461927	0.748598	0.851486
mmu-mir-6995	2.39049	-0.180549	0.689402	0.639038	0.793289
mmu-mir-6996	1.18495	0.253825	0.815921	0.510111	0.680148
mmu-mir-6997	0.1714	0.050923	0.974989	0.864005	NA
mmu-mir-6998	0.558627	0.0765638	0.857335	0.83131	NA
mmu-mir-6999	0.765597	-0.172379	0.938693	0.608644	NA
mmu-mir-7000	0.138664	-0.202757	1.00148	0.501039	NA
mmu-mir-7001	0.183927	-0.202757	1.00148	0.501039	NA
mmu-mir-7002	2.68022	-0.0572949	0.660796	0.880067	0.94013
mmu-mir-7003	48.2415	-0.552297	0.246448	0.0153694	0.0430583
mmu-mir-7004	0.966073	-0.46663	1.09066	0.155941	NA
mmu-mir-7006	0.87688	-0.380689	1.0347	0.255659	NA
mmu-mir-7007	1.7656	-0.49744	0.886038	0.231168	0.384545
mmu-mir-7009	0.816388	-0.291187	0.96513	0.403334	NA
mmu-mir-7010	0.349496	0.06679	0.974789	0.823087	NA
mmu-mir-7011	1.76116	-0.828843	0.949748	0.0783508	0.165433
mmu-mir-7012	0.923776	-0.439663	0.929911	0.268104	NA
mmu-mir-7013	0.88729	0.199983	0.83457	0.594827	NA
mmu-mir-7014	0.37264	-0.0624765	0.959091	0.840327	NA
mmu-mir-7015	1.12974	0.141861	0.88228	0.690913	NA
mmu-mir-7016	0.885164	-0.300942	0.963842	0.39201	NA
mmu-mir-7017	0.301313	-0.156664	0.990424	0.600967	NA
mmu-mir-7018	3.41439	-0.399019	0.821017	0.32378	0.493787
mmu-mir-7019	0.590946	-0.260482	1.01485	0.39666	NA
mmu-mir-7020	0.556331	0.122443	0.901345	0.724524	NA
mmu-mir-7021	3.72675	0.402481	0.604635	0.300827	0.471885
mmu-mir-7023	0.228411	-0.242786	1.01197	0.424668	NA
mmu-mir-7024	2.32804	0.360649	0.810753	0.366864	0.542386
mmu-mir-7025	1.82346	-0.847369	1.13746	0.0607543	0.135294
mmu-mir-7026	3.01772	0.436106	0.669806	0.277017	0.442245
mmu-mir-7028	3.01208	-1.03368	1.08814	0.0408948	0.0974976
mmu-mir-7029	0.18563	0.0596607	0.975397	0.841132	NA
mmu-mir-7030	0.987186	0.0716522	0.890317	0.836722	NA
mmu-mir-7031	1.44982	-0.165302	0.805033	0.661516	0.801926
mmu-mir-7032	0.872555	-0.164758	0.886162	0.645489	NA
mmu-mir-7033	0.275268	0.112424	0.979627	0.708172	NA
mmu-mir-7034	306.143	0.118948	0.186592	0.506027	0.679738
mmu-mir-7035	14.0925	-0.527216	0.464197	0.136141	0.2566
mmu-mir-7036a	0.656199	0.0580091	0.957456	0.851989	NA
mmu-mir-7037	3.29832	-0.452099	0.889851	0.266336	0.432872
mmu-mir-7038	0.211365	0.0787803	0.976693	0.791766	NA
mmu-mir-7039	0.699779	-0.126668	0.938541	0.700987	NA
mmu-mir-7040	0.668054	-0.313464	1.01774	0.331457	NA
mmu-mir-7041	0.0737628	-0.034488	0.975407	0.90725	NA
mmu-mir-7042	2.25237	-0.131947	0.665905	0.729756	0.840679
mmu-mir-7044	4.90126	-0.518372	0.766271	0.215704	0.363716
mmu-mir-7045	0.485764	0.0479364	0.972734	0.872588	NA
mmu-mir-7048	1.01356	-0.765359	1.10079	0.0808216	NA
mmu-mir-7049	28.2955	-2.04975	0.711897	0.000121821	0.000555133
mmu-mir-7050	1.0429	-0.108403	0.923422	0.746811	NA
mmu-mir-7051	2.39732	-0.430202	0.829308	0.292245	0.464495
mmu-mir-7052	0.936425	-0.0606539	0.815473	0.869449	NA
mmu-mir-7053	1.05757	0.172346	0.896411	0.627794	NA
mmu-mir-7056	0.897206	-0.00614445	0.922012	0.985172	NA
mmu-mir-7058	9.17825	-2.03279	0.624375	3.44445e-05	0.000185075
mmu-mir-7059	0.147526	0.0368916	0.974495	0.901103	NA
mmu-mir-7060	3.7	-0.641975	1.01528	0.132379	0.25215
mmu-mir-7061	1.9504	-0.123879	0.745211	0.744992	0.848725
mmu-mir-7062	1.57254	-0.0440991	0.763586	0.906714	0.950268
mmu-mir-7063	0.825562	-0.0390131	0.918981	0.906723	NA
mmu-mir-7064	0.624218	-0.086852	0.894422	0.802394	NA
mmu-mir-7065	0.450645	0.205954	0.97611	0.521187	NA
mmu-mir-7066	0.371862	-0.0194539	0.972962	0.94785	NA
mmu-mir-7067	1.12648	0.0416951	0.957493	0.892966	NA
mmu-mir-7068	4.62434	0.296373	0.497478	0.412218	0.593593
mmu-mir-7069	2.59029	-0.525393	0.892586	0.210839	0.357185
mmu-mir-7070	2.62665	-1.55132	1.07121	0.00808009	0.025035
mmu-mir-7071	31.6517	-4.26817	0.554892	4.2825e-16	1.23336e-14
mmu-mir-7072	6.69502	-2.3779	0.738299	3.8316e-05	0.000201369
mmu-mir-7073	2.07822	-0.372837	0.660129	0.34577	0.51879
mmu-mir-7075	1.88074	0.101035	0.66259	0.79076	0.875919
mmu-mir-7077	2.47509	-0.571292	1.06929	0.139068	0.25851
mmu-mir-7078	0.367855	-0.296685	1.02803	0.3367	NA
mmu-mir-7079	0.584194	0.0340397	0.819635	0.92618	NA
mmu-mir-7080	4.69365	-0.11051	0.613389	0.769971	0.859502
mmu-mir-7081	0.929665	-0.119167	0.844168	0.744692	NA
mmu-mir-7082	1.24397	0.800508	1.09285	0.0757219	0.160352
mmu-mir-7083	0.112082	0.00401722	0.974408	0.989172	NA
mmu-mir-7084	13.3872	-1.36902	0.880966	0.00939432	0.028095
mmu-mir-7085	1.28228	-0.00920904	0.742576	0.98055	0.99717
mmu-mir-7086	31.6486	-3.21365	0.570982	1.58528e-09	2.32939e-08
mmu-mir-7087	1.18105	0.311268	0.925781	0.399928	NA
mmu-mir-7088	9.47414	-2.13919	1.08401	0.00122352	0.00454088
mmu-mir-7089	1.18274	-0.166179	0.873364	0.646617	0.798567
mmu-mir-7090	0.393975	-0.123966	0.984882	0.677352	NA
mmu-mir-7091	0.488432	-0.333366	1.0404	0.285839	NA
mmu-mir-7092	0.170061	0.053024	0.975076	0.858489	NA
mmu-mir-7093	11.0321	-1.24691	0.935191	0.0176787	0.0478521
mmu-mir-7115	0.638474	0.137887	0.910952	0.689466	NA
mmu-mir-7116	31.8091	-0.263705	0.344547	0.373037	0.549257
mmu-mir-7117	0.35873	0.149454	0.985842	0.620439	NA
mmu-mir-7118	0.133342	0.0273623	0.974328	0.926493	NA
mmu-mir-7119	1.15073	-0.429586	0.823561	0.293124	NA
mmu-mir-692-3	0.651895	-0.190037	0.913045	0.588815	NA
mmu-mir-7211	0.101047	0.000970327	0.974433	0.997384	NA
mmu-mir-7212	1.91117	0.00066309	0.711122	0.998605	1
mmu-mir-7213	5.49491	-0.0732559	0.590242	0.845078	0.910863
mmu-mir-7214	0.172395	-0.202757	1.00148	0.501039	NA
mmu-mir-7215	0.698524	0.242097	1.00747	0.431207	NA
mmu-mir-7216	0.0634145	-0.034488	0.975407	0.90725	NA
mmu-mir-7218	1.46843	0	0.962861	1	1
mmu-mir-7220	0.126829	0.0227351	0.974297	0.93887	NA
mmu-mir-7223	0.377499	0.154853	0.986813	0.608224	NA
mmu-mir-7224	0.836295	-0.371774	1.03117	0.265702	NA
mmu-mir-7225	9.19313	-2.8613	1.18541	0.00016156	0.00070074
mmu-mir-7228	2.39482	-0.556394	1.10498	0.121674	0.234867
mmu-mir-7229	0.0634145	-0.034488	0.975407	0.90725	NA
mmu-mir-7230	2.08894	-0.267656	0.86511	0.479821	0.661822
mmu-mir-7231	0.480318	-0.299361	1.02889	0.332758	NA
mmu-mir-7233	0.701833	0.243965	1.00801	0.427859	NA
mmu-mir-7235	0.234226	0.0900704	0.977714	0.763122	NA
mmu-mir-7237	0.183927	-0.202757	1.00148	0.501039	NA
mmu-mir-7238	1.09046	0.682499	1.05694	0.109927	NA
mmu-mir-7239	1.05187	-0.0401226	0.954002	0.897744	NA
mmu-mir-7240	0.599696	0.00865057	0.957375	0.977661	NA
mmu-mir-7242	0.359042	0.148244	0.98563	0.623196	NA
mmu-mir-6546	1.14291	0.478112	0.923686	0.239648	NA
mmu-mir-7646	0.689092	0.206185	0.869874	0.575923	NA
mmu-mir-7647	0.457162	-0.118407	0.981882	0.692554	NA
mmu-mir-7648	7.52247	-1.90356	0.924202	0.00138809	0.00507324
mmu-mir-7649	2.48689	-1.20585	1.28138	0.0187286	0.0499429
mmu-mir-7651	0.919637	-0.447597	1.08515	0.167754	NA
mmu-mir-219b	0.480318	-0.299361	1.02889	0.332758	NA
mmu-mir-7036b	0.47178	0.0235913	0.972099	0.936951	NA
mmu-mir-7652	1.84841	-0.205025	0.686861	0.595556	0.764349
mmu-mir-7653	0.942541	0.0154141	0.825387	0.966392	NA
mmu-mir-7654	4.1931	-0.256391	0.582148	0.49843	0.678392
mmu-mir-7656	4.10278	-0.270649	0.490794	0.451053	0.636532
mmu-mir-7657	1.19879	-0.735595	1.03486	0.0992314	0.199572
mmu-mir-7658	4.85051	-0.089124	0.525517	0.80715	0.883822
mmu-mir-7659	0.267516	-0.0913346	0.980089	0.75852	NA
mmu-mir-7660	0.504749	-0.234395	1.00766	0.44237	NA
mmu-mir-7662	7.08999	-0.646474	0.811524	0.139308	0.25851
mmu-mir-7663	0.0968858	-0.00108286	0.974458	0.997081	NA
mmu-mir-7664	0.664246	-0.384663	1.05934	0.225965	NA
mmu-mir-7665	0.527212	-0.123973	0.981829	0.679837	NA
mmu-mir-7666	0.442097	0.0121294	0.972084	0.96753	NA
mmu-mir-7667	8.68781	-1.85254	0.528172	1.34745e-05	7.69973e-05
mmu-mir-7668	1.32831	-0.125434	0.806533	0.737457	0.844148
mmu-mir-7669	0.744489	0.0405966	0.845461	0.910535	NA
mmu-mir-7670	0.366202	0.149798	0.985903	0.619657	NA
mmu-mir-7671	0.576937	-0.160699	0.915696	0.642329	NA
mmu-mir-7672	1.50488	-0.309706	0.816641	0.429957	0.614224
mmu-mir-7673	0.459819	-0.328226	1.03859	0.292559	NA
mmu-mir-3569	1.97422	0.186972	0.751517	0.62683	0.787638
mmu-mir-7674	1.36571	-0.362737	0.877104	0.355225	0.529382
mmu-mir-7675	1.94452	0.352083	0.924257	0.353073	0.527411
mmu-mir-1191b	1.22103	-0.0125411	0.833728	0.972503	0.993194
mmu-mir-7677	0.842592	-0.36954	0.994932	0.298082	NA
mmu-mir-7679	0.306669	0.123395	0.98171	0.681249	NA
mmu-mir-7680	0.204446	0.0706437	0.976075	0.812651	NA
mmu-mir-3620	0.883462	-0.441831	1.08269	0.172459	NA
mmu-mir-465d	0.396652	0.0734339	0.975257	0.805986	NA
mmu-mir-7681	0.0962978	-0.00147694	0.974464	0.996018	NA
mmu-mir-7682	0.157401	0.0106921	0.974333	0.971199	NA
mmu-mir-7683	0.142213	-0.202757	1.00148	0.501039	NA
mmu-mir-216c	5.23326	-0.382889	0.811016	0.341654	0.514625
mmu-mir-7684	0.516775	-0.256839	1.01487	0.401471	NA
mmu-mir-219c	1.37322	-0.849528	1.07291	0.0690799	0.149812
mmu-mir-126b	121.961	-0.325506	0.198123	0.0846058	0.174545
mmu-mir-7685	0.275891	-0.261562	1.01724	0.392204	NA
mmu-mir-290b	5.38844	-0.945587	0.564852	0.0181285	0.0487035
mmu-mir-7687	1.13666	-0.309214	0.876394	0.419613	NA
mmu-mir-1258	0.480318	-0.299361	1.02889	0.332758	NA
mmu-mir-7688	0.562389	-0.034488	0.975407	0.90725	NA
mmu-mir-7689	5.5575	-2.91312	0.930639	3.58084e-05	0.000190757
mmu-mir-7243	0.459819	-0.328226	1.03859	0.292559	NA
mmu-mir-3473f	377.857	-0.279017	0.205754	0.153094	0.277651
mmu-mir-8090	0.92153	0.0584885	0.811323	0.874318	NA
mmu-mir-8091	25.1069	-1.91613	0.613713	5.57678e-05	0.000276916
mmu-mir-8092	1.70609	-0.403476	0.787197	0.320242	0.491629
mmu-mir-8093	2.01715	-0.191641	0.707434	0.619423	0.782051
mmu-mir-8094	2.75741	-0.547696	0.740745	0.191612	0.33084
mmu-mir-8095	7.84059	0.0433953	0.653319	0.908902	0.951176
mmu-mir-1291	205.764	0.122852	0.246171	0.590664	0.759426
mmu-mir-8096	10.7172	-0.426548	0.474668	0.231261	0.384545
mmu-mir-8097	3.44093	0.114617	0.581035	0.759556	0.856098
mmu-mir-8098	3.91316	-0.0120814	0.656153	0.974577	0.993903
mmu-mir-8099-1	6.33337	-0.386814	0.460185	0.27	0.433464
mmu-mir-142b	73040.6	-0.946177	0.151773	1.09441e-10	1.88215e-09
mmu-mir-8100	2.43454	0.107255	0.686837	0.778641	0.866364
mmu-mir-497b	15.096	0.55088	0.541713	0.147422	0.270734
mmu-mir-8101	82.6089	-1.89741	0.536033	1.18898e-05	6.90373e-05
mmu-mir-8102	57.464	-3.71746	0.488035	1.8697e-15	5.17762e-14
mmu-mir-8103	16.4832	-0.969807	0.353285	0.00116982	0.00436408
mmu-mir-8104	1.11037	0.0628603	0.824607	0.864077	NA
mmu-mir-8105	2.11239	0.2613	0.726036	0.504019	0.679738
mmu-mir-3535	350.923	-0.50459	0.213248	0.0121739	0.0350609
mmu-mir-8106	2.28439	-0.153652	0.715398	0.68874	0.817155
mmu-mir-8107	1.17959	0.0470197	0.740255	0.901103	NA
mmu-mir-8108	5.63397	-1.10652	0.823223	0.0232688	0.0600485
mmu-mir-1668	4.52611	-0.156596	0.491143	0.661589	0.801926
mmu-mir-8109	100.315	-1.94281	0.443338	3.38925e-07	3.29765e-06
mmu-mir-8111	68.5632	-0.136466	0.247906	0.552532	0.719391
mmu-mir-8112	89.709	-1.01579	0.303169	0.00013631	0.000609584
mmu-mir-8113	19.3727	-2.26061	0.464381	5.02168e-08	6.02601e-07
mmu-mir-8114	40.0665	-0.155708	0.267433	0.524462	0.696702
mmu-mir-8115	21.4355	0.61583	0.320154	0.0278938	0.0704685
mmu-mir-8116	3.78542	-0.695662	0.984521	0.117547	0.228124
mmu-mir-8117	29.3958	-2.64825	1.06932	0.000218868	0.00091619
mmu-mir-8118	0.462954	-0.00761293	0.972455	0.979593	NA
mmu-mir-8119	5.64806	-0.961272	0.711613	0.0318659	0.0789622
mmu-mir-8120	0.831865	-0.193923	0.903756	0.585782	NA
mmu-mir-8099-2	6.33337	-0.386814	0.460185	0.27	0.433464
mmu-mir-3473g	4.54847	0.15451	0.554097	0.677314	0.814133
mmu-mir-3154	3.84293	-1.93617	1.27378	0.00313111	0.0107866
mmu-mir-3618	14.0441	-0.115422	0.34203	0.695217	0.817902
mmu-mir-935	9.37079	-0.713488	0.655848	0.087544	0.180091
mmu-mir-9718	3.37416	-0.59023	0.539706	0.121196	0.234574
mmu-mir-9768	0.757322	-0.0756026	0.954787	0.809819	NA
mmu-mir-9769	0.811418	-0.0461552	0.960153	0.880973	NA
mmu-mir-6967-2	6.58825	0.0800979	0.429787	0.812371	0.883822
mmu-mir-466c-3	289.545	0.641647	0.14399	4.68005e-06	3.1789e-05
mmu-mir-1271	0.480318	-0.299361	1.02889	0.332758	NA
mmu-mir-1911	1.46231	-0.176254	0.850655	0.633663	0.789784
mmu-mir-5104b	0.105208	0.00401722	0.974408	0.989172	NA
mmu-mir-12179	1.50324	-0.546244	0.968243	0.186136	0.322935
mmu-mir-12180	1.92875	-0.184972	0.704251	0.631283	0.789103
mmu-mir-12183	0.158536	0.0459616	0.974783	0.877078	NA
mmu-mir-203b	5.24189	0.439235	0.567618	0.251563	0.413528
mmu-mir-9b-2	0.289897	0.0243053	0.972077	0.935056	NA
mmu-mir-12185	0.672496	-6.08337e-05	0.969671	0.999838	NA
mmu-mir-12186	0.628413	-0.00553278	0.970081	0.98526	NA
mmu-mir-12187	0.581859	-0.0359302	0.971327	0.904458	NA
mmu-mir-1970b	1.61672	0.3652	0.881829	0.351462	0.526096
mmu-mir-12188	0.448386	0.180031	0.991837	0.553113	NA
mmu-mir-12190	1.10275	-0.372595	1.02321	0.272658	NA
mmu-mir-12191	4.39136	-0.943295	0.878172	0.04976	0.1152
mmu-mir-122b	11.727	-2.9095	0.683006	9.88114e-07	8.75298e-06
mmu-mir-12193	0.20477	-0.0367043	0.975239	0.901401	NA
mmu-mir-124b	0.284427	-0.268071	1.01915	0.381408	NA
mmu-mir-12195	0.233869	-0.0790108	0.978812	0.790013	NA
mmu-mir-9b-1	0.237826	0.0918324	0.97789	0.758688	NA
mmu-mir-3473h	37.6587	0.524383	0.250166	0.0231231	0.0598872
mmu-mir-12197	0.949817	0.00979921	0.952077	0.974992	NA
mmu-mir-12198	0.277328	-0.265416	1.01837	0.385783	NA
mmu-mir-12199	0.695047	-0.315441	0.981203	0.362641	NA
mmu-mir-12200	0.124874	0.00849649	0.974357	0.977108	NA
mmu-mir-9b-3	12.3403	-0.703944	0.712209	0.100863	0.202287
mmu-mir-1970c	1.96527	-0.0452128	0.698215	0.905277	0.950268
mmu-mir-12205	4.03432	0.149264	0.60182	0.692765	0.817155
mmu-mir-12206	1.93048	-0.074232	0.751442	0.844426	0.910863
