## Supplementary Table 2 for "TET proteins regulate Drosha expression and impact microRNAs in iNKT cells"

### Sheet: mature_dko_vs_wt.deseq2.results
gene_id	baseMean	log2FoldChange	lfcSE	pvalue	padj
mmu-let-7g-5p	136383	-0.66105	0.124365	5.47731e-08	4.61463e-07
mmu-let-7g-3p	1.44273	-0.00836069	0.790571	0.981356	0.997373
mmu-let-7i-5p	36448	0.416337	0.122718	0.00053681	0.00216653
mmu-let-7i-3p	36.4271	0.00341843	0.318805	0.990175	1
mmu-miR-1a-3p	3.27151	-0.293251	0.716537	0.445522	0.609091
mmu-miR-15b-5p	77892.1	-0.187801	0.108493	0.0788131	0.169713
mmu-miR-15b-3p	137.519	0.578376	0.224913	0.00576721	0.0184223
mmu-miR-23b-5p	13.137	-1.152	0.561717	0.00428586	0.0142299
mmu-miR-23b-3p	26016.2	-1.43185	0.106382	6.56384e-43	1.10601e-40
mmu-miR-27b-5p	103.697	-1.34385	0.178276	1.73432e-15	4.49588e-14
mmu-miR-27b-3p	33875.9	-1.30516	0.119538	3.65412e-29	3.51839e-27
mmu-miR-29b-1-5p	4.38818	-0.471082	0.567715	0.213068	0.372831
mmu-miR-29b-3p	3537.87	-1.14775	0.177611	8.77931e-12	1.40887e-10
mmu-miR-30a-5p	2.0882	-0.146635	0.609247	0.692199	0.815043
mmu-miR-30a-3p	7.14357	-0.629688	0.656086	0.121481	0.242242
mmu-miR-30b-5p	576.869	0.0391993	0.109019	0.715027	0.832346
mmu-miR-30b-3p	114.521	-0.53418	0.227795	0.0117263	0.0343632
mmu-miR-99a-5p	70.2349	-2.72782	0.393871	5.37132e-13	1.06479e-11
mmu-miR-99b-5p	7943.71	1.42609	0.222111	4.16556e-12	7.28673e-11
mmu-miR-99b-3p	136.799	2.55146	0.287365	1.02447e-19	4.31557e-18
mmu-miR-101a-5p	1.05431	-0.332678	0.931141	0.342202	NA
mmu-miR-101a-3p	124.549	-0.0741121	0.197536	0.692907	0.815043
mmu-miR-124-5p	0.0729117	-0.0212194	0.948089	0.93956	NA
mmu-miR-124-3p	1.49985	-0.842856	1.17338	0.0380396	0.0958592
mmu-miR-125a-5p	14172.1	0.769125	0.183292	1.01938e-05	5.82255e-05
mmu-miR-125a-3p	384.79	1.01968	0.226345	9.97757e-07	6.79281e-06
mmu-miR-125b-5p	66.0694	-2.33497	0.432631	4.3571e-09	4.51797e-08
mmu-miR-126a-5p	182.563	0.219415	0.166154	0.170907	0.31473
mmu-miR-126a-3p	392.332	0.683375	0.169502	2.62996e-05	0.00013741
mmu-miR-127-5p	1.89279	0.155331	0.960276	0.58691	0.727164
mmu-miR-127-3p	93.9424	0.163363	0.345835	0.577787	0.72572
mmu-miR-128-1-5p	7.47618	1.80215	0.727606	0.00048745	0.00198412
mmu-miR-128-3p	1076.83	-0.0181453	0.156221	0.904566	0.957108
mmu-miR-130a-3p	32.6178	-2.22922	0.479007	1.50725e-07	1.15442e-06
mmu-miR-9-5p	11.0331	-0.441333	0.422132	0.182617	0.329102
mmu-miR-9-3p	7.32033	0.140615	0.43863	0.675032	0.799599
mmu-miR-132-5p	39.7969	0.42766	0.2775	0.0867663	0.17994
mmu-miR-132-3p	415.57	1.07235	0.184985	8.13588e-10	1.01949e-08
mmu-miR-134-5p	1.83888	1.34682	1.20539	0.012844	0.0371538
mmu-miR-135a-1-3p	0.298068	-0.072363	0.951131	0.796504	NA
mmu-miR-136-3p	0.711796	-0.00249736	0.888626	0.993807	NA
mmu-miR-138-5p	102.512	0.883241	0.208573	5.85521e-06	3.4924e-05
mmu-miR-138-2-3p	3.60268	0.588152	0.697786	0.152175	0.286497
mmu-miR-140-5p	3211.63	-0.76146	0.120352	1.00315e-10	1.43857e-09
mmu-miR-140-3p	550.842	-1.18034	0.155346	2.16289e-15	5.39922e-14
mmu-miR-141-5p	3.83257	0.394106	0.635941	0.308033	0.48395
mmu-miR-141-3p	509.983	-0.560514	0.173911	0.000774575	0.00303168
mmu-miR-142a-5p	8466.17	-0.446237	0.211189	0.0247441	0.0646417
mmu-miR-142a-3p	51625.1	-0.354187	0.116499	0.00196605	0.00708617
mmu-miR-144-5p	0.187987	-0.207275	0.975013	0.468086	NA
mmu-miR-144-3p	14.623	-2.95422	0.755103	2.95587e-06	1.91563e-05
mmu-miR-145a-5p	48.4323	-2.93331	0.440634	3.13877e-12	5.71765e-11
mmu-miR-145a-3p	1.13791	-0.169949	0.88491	0.614547	NA
mmu-miR-146a-5p	10493.6	0.0348856	0.213882	0.862457	0.931565
mmu-miR-146a-3p	0.10387	0.0115839	0.947791	0.966987	NA
mmu-miR-149-5p	336.841	-1.1085	0.197755	2.13059e-09	2.31616e-08
mmu-miR-149-3p	0.486624	-0.0588931	0.947347	0.834984	NA
mmu-miR-150-5p	41517.3	-1.07664	0.187813	1.16937e-09	1.38272e-08
mmu-miR-150-3p	333.008	-0.682767	0.159675	9.11315e-06	5.2498e-05
mmu-miR-151-5p	435.315	-0.814925	0.1437	4.7836e-09	4.81216e-08
mmu-miR-151-3p	90.3822	-0.683251	0.20188	0.000330383	0.00138309
mmu-miR-152-3p	62.0003	-0.210414	0.311025	0.440287	0.604386
mmu-miR-154-5p	1.61734	0.47496	0.84734	0.238276	0.402502
mmu-miR-154-3p	2.42152	0.498312	0.825657	0.222051	0.381223
mmu-miR-155-5p	194.661	0.433678	0.247518	0.0567612	0.131987
mmu-miR-10b-5p	56.0118	-2.43784	0.359866	1.28554e-12	2.40682e-11
mmu-miR-10b-3p	2.04333	-0.112959	0.842814	0.745214	0.852377
mmu-miR-129-5p	0.328404	-0.0653494	0.950368	0.815844	NA
mmu-miR-129-1-3p	0.162275	-0.180348	0.968865	0.52544	NA
mmu-miR-181a-5p	300435	0.00578801	0.128853	0.963395	0.988359
mmu-miR-181a-2-3p	640.983	2.02418	0.193725	9.72671e-27	5.95982e-25
mmu-miR-182-5p	93.4393	0.741129	0.250975	0.00120459	0.00453572
mmu-miR-183-5p	35.8691	0.796324	0.306403	0.00291476	0.0101265
mmu-miR-183-3p	4.20106	2.03689	1.02304	0.00122641	0.00459222
mmu-miR-184-3p	6.09052	-0.589959	1.1195	NA	NA
mmu-miR-185-5p	904.745	0.243757	0.132033	0.0589269	0.136016
mmu-miR-185-3p	1.67143	0.288397	0.763432	0.450813	0.614373
mmu-miR-186-5p	1198.81	-0.271985	0.150286	0.0622727	0.141319
mmu-miR-186-3p	34.1369	-0.0026648	0.264087	0.991162	1
mmu-miR-187-3p	1.52148	-0.025302	0.725276	0.945141	0.981337
mmu-miR-188-5p	35.7872	0.324053	0.319582	0.243588	0.410445
mmu-miR-188-3p	2.83927	-0.322854	0.695391	0.403581	0.5763
mmu-miR-24-1-5p	14.6743	-0.370861	0.402701	0.249846	0.418897
mmu-miR-24-3p	47283.2	-0.390829	0.0932785	2.24946e-05	0.000121291
mmu-miR-190a-5p	10.5668	0.9167	0.501975	0.0134313	0.0385221
mmu-miR-190a-3p	0.85415	0.426194	0.980823	0.227541	NA
mmu-miR-191-5p	97009.8	-0.290934	0.130635	0.0227528	0.0606142
mmu-miR-191-3p	239.23	-0.0986445	0.141238	0.473533	0.633256
mmu-miR-193a-5p	9.9914	0.209626	0.425067	0.526282	0.679529
mmu-miR-193a-3p	0.524884	0.123309	0.872204	0.714543	NA
mmu-miR-194-5p	1147.79	-0.00627528	0.0977286	0.94817	0.981337
mmu-miR-194-1-3p	0.0729117	-0.0212194	0.948089	0.93956	NA
mmu-miR-195a-5p	43.128	0.115359	0.275848	0.643191	0.774126
mmu-miR-199a-5p	0.602804	-0.289133	0.996515	0.323953	NA
mmu-miR-199a-3p	73.2712	-2.48249	0.309706	1.44378e-16	4.63386e-15
mmu-miR-200b-5p	20.1151	-1.56279	0.457682	2.39249e-05	0.000127681
mmu-miR-200b-3p	76.9603	-0.399204	0.248418	0.0805072	0.172599
mmu-miR-202-3p	0.349722	0.0775185	0.922329	0.798816	NA
mmu-miR-203-5p	2.38951	-0.31465	0.662888	0.412415	0.583966
mmu-miR-203-3p	575.643	0.345042	0.145705	0.0148628	0.0420904
mmu-miR-204-5p	0.397541	-0.225509	0.978697	0.433143	NA
mmu-miR-204-3p	7.11602	-3.06792	0.977595	2.18192e-05	0.000118598
mmu-miR-205-5p	0.512007	-0.267147	0.989923	0.358894	NA
mmu-miR-205-3p	0.463957	-0.307912	1.00346	0.294891	NA
mmu-miR-206-3p	4.81344	-0.238134	0.712413	0.530395	0.682225
mmu-miR-207	0.785579	-0.458418	1.04265	0.15815	NA
mmu-miR-122-5p	458.96	-2.94807	0.818663	7.93617e-06	4.61119e-05
mmu-miR-143-3p	28.0568	-0.966308	0.340969	0.000817375	0.00316615
mmu-miR-30e-5p	276.211	-0.462866	0.154152	0.00192848	0.00698816
mmu-miR-30e-3p	1971.04	-0.2257	0.111969	0.040474	0.100662
mmu-miR-294-3p	1.17417	0.586922	0.957523	0.150695	NA
mmu-miR-295-5p	0.145823	0.0412464	0.948161	0.883181	NA
mmu-miR-296-5p	141.422	0.398135	0.155596	0.00821475	0.0246953
mmu-miR-296-3p	444.793	0.398195	0.206954	0.0414805	0.10241
mmu-miR-297a-5p	146.636	0.979178	0.208006	4.47236e-07	3.20677e-06
mmu-miR-298-5p	2728.61	0.955473	0.193192	1.49738e-07	1.15442e-06
mmu-miR-298-3p	1.00903	0.772036	1.03752	0.0774886	NA
mmu-miR-299a-5p	3.02953	0.343157	0.7061	0.377475	0.555498
mmu-miR-299a-3p	1.84977	0.180462	0.739439	0.629162	0.76269
mmu-miR-300-3p	4.78545	1.23484	0.828971	0.0129605	0.0373308
mmu-miR-301a-5p	2.368	-0.0856422	0.714297	0.816959	0.905642
mmu-miR-301a-3p	1028.85	0.72338	0.167593	6.83242e-06	4.00439e-05
mmu-miR-302a-5p	1.24526	-0.282219	0.934051	0.40039	0.572958
mmu-miR-34c-5p	0.600664	-0.221736	0.958843	0.464787	NA
mmu-let-7d-5p	58510.6	-0.0841474	0.115955	0.460272	0.62239
mmu-let-7d-3p	1921.18	-0.515818	0.116612	6.59056e-06	3.89653e-05
mmu-miR-106a-5p	3237.16	0.424712	0.10691	5.48781e-05	0.000271969
mmu-miR-106a-3p	1.09258	-0.115414	0.85096	0.737924	NA
mmu-miR-106b-5p	5526.41	0.529207	0.124343	1.37703e-05	7.73433e-05
mmu-miR-106b-3p	1112.17	0.382613	0.130183	0.0026463	0.0092415
mmu-miR-130b-5p	462.727	0.593921	0.134143	5.60317e-06	3.40229e-05
mmu-miR-130b-3p	7889.63	0.550186	0.103418	6.69355e-08	5.56969e-07
mmu-miR-19b-2-5p	0.650246	0.304672	0.899397	0.393392	NA
mmu-miR-19b-3p	409.624	0.315184	0.169089	0.052861	0.125895
mmu-miR-30c-5p	420.794	-0.141023	0.147709	0.325986	0.505091
mmu-miR-30c-1-3p	83.8582	-0.0376029	0.221951	0.856513	0.929613
mmu-miR-30c-2-3p	1.58001	-0.117115	0.791566	0.746146	0.852377
mmu-miR-30d-5p	1394.22	-0.16208	0.128562	0.197724	0.351625
mmu-miR-30d-3p	28.0077	-0.0304229	0.291667	0.906862	0.958033
mmu-miR-148a-3p	1165.91	-0.753939	0.320295	0.00644136	0.0202665
mmu-miR-192-5p	129.281	-0.176949	0.19437	0.33865	0.515237
mmu-miR-196a-5p	0.104438	0.011953	0.94779	0.965937	NA
mmu-miR-200a-5p	4.96331	0.0219794	0.517726	0.950762	0.981337
mmu-miR-200a-3p	95.5465	-1.16091	0.252412	3.55732e-07	2.5781e-06
mmu-let-7a-5p	85397.6	-0.243294	0.154904	0.105047	0.213257
mmu-let-7a-1-3p	20.9812	0.286477	0.313958	0.296544	0.474753
mmu-let-7b-5p	5542.99	-2.48441	0.162969	3.3536e-53	1.13016e-50
mmu-let-7b-3p	15.8963	-2.25233	0.429506	8.77509e-09	7.99244e-08
mmu-let-7c-5p	21025.7	-2.35953	0.175358	4.62214e-42	6.23064e-40
mmu-let-7c-2-3p	20.9812	0.286477	0.313958	0.296544	0.474753
mmu-let-7e-5p	10062.4	1.75736	0.192139	1.66531e-21	8.63398e-20
mmu-let-7e-3p	14.8998	1.69962	0.711014	0.000689992	0.00273561
mmu-let-7f-5p	117307	-0.218597	0.138059	0.104535	0.213257
mmu-let-7f-1-3p	33.2844	0.233575	0.311321	0.391926	0.565649
mmu-let-7f-2-3p	0.235293	-0.0739506	0.95131	0.792147	NA
mmu-miR-15a-5p	7427.53	0.0194539	0.0868679	0.821101	0.907744
mmu-miR-15a-3p	2.18992	0.188002	0.747746	0.614838	0.753455
mmu-miR-16-5p	337570	-0.200545	0.109693	0.0633087	0.143024
mmu-miR-16-1-3p	0.673352	0.290235	0.968464	0.358737	NA
mmu-miR-16-2-3p	20.4476	0.652019	0.341151	0.0245537	0.0646417
mmu-miR-18a-5p	5650.83	0.781774	0.16594	9.03674e-07	6.21506e-06
mmu-miR-18a-3p	16.1827	0.398714	0.392247	0.209259	0.369216
mmu-miR-20a-5p	14284.9	0.852727	0.127556	6.93901e-12	1.14071e-10
mmu-miR-20a-3p	169.383	-0.0307431	0.179119	0.857951	0.929677
mmu-miR-21a-5p	19436.7	0.308401	0.104004	0.00263298	0.0092415
mmu-miR-21a-3p	320.246	0.482709	0.245012	0.032361	0.0829327
mmu-miR-22-5p	173.207	-0.88251	0.186158	5.55311e-07	3.85856e-06
mmu-miR-22-3p	582.068	-1.47593	0.191372	3.17805e-16	9.31308e-15
mmu-miR-23a-5p	16.5829	-0.791053	0.457635	0.0236521	0.0627619
mmu-miR-23a-3p	49422	-0.32871	0.0890196	0.000190597	0.000834172
mmu-miR-24-2-5p	509.587	0.301461	0.129776	0.0175512	0.0482838
mmu-miR-26a-5p	82138.7	-0.61056	0.118643	1.52538e-07	1.15517e-06
mmu-miR-26a-1-3p	0.240933	-0.000969842	0.947025	0.997241	NA
mmu-miR-26b-5p	21052	-1.16893	0.146654	1.19432e-16	4.23669e-15
mmu-miR-26b-3p	37.7216	-1.20694	0.349	4.17771e-05	0.000210133
mmu-miR-29a-5p	154.481	-0.914177	0.171369	2.24566e-08	1.97035e-07
mmu-miR-29a-3p	4893.38	-0.699574	0.143325	4.90805e-07	3.48214e-06
mmu-miR-29c-5p	3.26849	-0.32421	0.639411	0.39649	0.568583
mmu-miR-29c-3p	219.298	-0.466138	0.183771	0.00790777	0.0240083
mmu-miR-27a-5p	101.29	0.359635	0.222145	0.0835878	0.174837
mmu-miR-27a-3p	44831.6	-0.0656559	0.123174	0.586726	0.727164
mmu-miR-31-5p	2571.43	4.09926	0.208077	8.40603e-88	5.66566e-85
mmu-miR-31-3p	5.27199	1.60342	0.849987	0.00293842	0.0101564
mmu-miR-92a-2-5p	22.66	-0.445637	0.333072	0.119026	0.238052
mmu-miR-92a-3p	3898.2	-0.352964	0.148477	0.0143704	0.0408679
mmu-miR-93-5p	17664.6	0.555862	0.118051	1.58298e-06	1.04601e-05
mmu-miR-93-3p	94.6289	0.102056	0.209945	0.606415	0.747209
mmu-miR-96-5p	248.113	0.262759	0.161228	0.0917037	0.18844
mmu-miR-96-3p	0.950027	0.33259	0.856997	0.375721	NA
mmu-miR-34a-5p	390.572	2.40024	0.263314	1.06676e-20	4.79331e-19
mmu-miR-34a-3p	0.763717	0.413045	0.972061	0.242652	NA
mmu-miR-129-2-3p	0.325875	-0.156282	0.962901	0.581781	NA
mmu-miR-98-5p	6951.15	0.46715	0.124085	0.000121036	0.000551204
mmu-miR-98-3p	5.84886	-0.0958553	0.524288	0.78873	0.886007
mmu-miR-103-3p	32405.6	0.0560036	0.0962731	0.556067	0.708485
mmu-miR-103-2-5p	0.46195	0.172703	0.889214	0.607134	NA
mmu-miR-322-5p	2950.76	1.17007	0.168036	2.53457e-13	5.17668e-12
mmu-miR-322-3p	329.978	1.58321	0.205031	2.70312e-16	8.28139e-15
mmu-miR-323-5p	0.0787169	-0.0212194	0.948089	0.93956	NA
mmu-miR-323-3p	1.73727	-0.0228919	0.696844	0.950599	0.981337
mmu-miR-324-5p	4283.72	0.143002	0.104334	0.164518	0.307161
mmu-miR-324-3p	12.1424	0.33416	0.454387	0.32936	0.505797
mmu-miR-326-5p	0.964155	0.114587	0.827647	0.745206	NA
mmu-miR-326-3p	72.0376	0.66785	0.234927	0.00208859	0.0074482
mmu-miR-328-5p	0.604553	-0.514671	1.0107	0.161785	NA
mmu-miR-328-3p	137.618	-0.522126	0.214424	0.00945888	0.0282092
mmu-miR-329-5p	0.0787169	-0.0212194	0.948089	0.93956	NA
mmu-miR-329-3p	1.69261	0.302495	0.779714	0.429501	0.594425
mmu-miR-330-5p	79.6719	0.196769	0.215041	0.330609	0.505797
mmu-miR-330-3p	262.254	-0.158066	0.15734	0.299453	0.475958
mmu-miR-331-5p	10.6551	-0.32879	0.465443	0.342331	0.519664
mmu-miR-331-3p	29.3176	-0.48259	0.30973	0.0752558	0.16522
mmu-miR-337-5p	4.22149	2.76855	1.13365	0.000139292	0.000630084
mmu-miR-337-3p	0.396864	-0.219364	0.977152	0.445065	NA
mmu-miR-148b-5p	24.9346	0.0133328	0.352005	0.964178	0.988359
mmu-miR-148b-3p	1305.91	-0.0945344	0.106431	0.367431	0.549109
mmu-miR-338-5p	0.526099	-0.319336	1.00721	0.279123	NA
mmu-miR-338-3p	0.685277	-0.505186	1.04413	0.142198	NA
mmu-miR-339-5p	28.4882	0.166673	0.358859	0.579217	0.72572
mmu-miR-339-3p	50.5928	-0.233266	0.243015	0.298883	0.475958
mmu-miR-340-5p	181.115	-0.492904	0.185484	0.00534044	0.0173051
mmu-miR-340-3p	54.8355	-1.28777	0.273703	1.33176e-07	1.05601e-06
mmu-miR-341-3p	0.441636	-0.0666168	0.948449	0.813537	NA
mmu-miR-342-5p	2525.54	-0.966219	0.166624	1.27965e-09	1.48704e-08
mmu-miR-342-3p	12515.5	-0.595296	0.171762	0.000302941	0.00128416
mmu-miR-345-5p	16.6024	0.833007	0.42397	0.0127195	0.0370867
mmu-miR-345-3p	33.4638	1.24468	0.431254	0.000290361	0.00123863
mmu-miR-346-5p	0.519758	-0.122064	0.948196	0.673786	NA
mmu-miR-350-5p	0.872995	0.210955	0.906056	0.528016	NA
mmu-miR-350-3p	45.3517	-0.294209	0.257871	0.212036	0.372167
mmu-miR-351-5p	1216.25	1.34677	0.157945	5.22231e-19	1.95547e-17
mmu-miR-351-3p	11.8812	0.671453	0.562903	0.0815419	0.172828
mmu-miR-101b-3p	110.51	-0.370953	0.224239	0.0766493	0.16719
mmu-miR-1a-2-5p	1.72375	-0.151543	0.680033	0.685286	0.808901
mmu-miR-107-5p	0.145366	0.0409184	0.948152	0.884099	NA
mmu-miR-107-3p	2415.84	0.318215	0.120974	0.00732704	0.0225499
mmu-miR-10a-5p	43.2943	-1.89599	0.493966	4.01145e-06	2.55068e-05
mmu-miR-10a-3p	0.825621	-0.481835	1.00345	0.180883	NA
mmu-miR-17-5p	17360.2	0.905706	0.11552	1.12422e-15	3.0309e-14
mmu-miR-17-3p	1455.75	0.0496772	0.101808	0.62095	0.757601
mmu-miR-19a-5p	3.45944	0.123007	0.646576	0.740888	0.849918
mmu-miR-19a-3p	42.4454	0.122417	0.274428	0.621592	0.757601
mmu-miR-25-5p	133.034	-0.506407	0.190174	0.00513046	0.016868
mmu-miR-25-3p	20456.8	0.00649117	0.129863	0.959257	0.987082
mmu-miR-28a-5p	1736.34	-0.249663	0.101614	0.0127657	0.0370867
mmu-miR-28a-3p	695.221	-0.50731	0.14616	0.000351576	0.00144489
mmu-miR-32-5p	72.6651	-0.958249	0.240094	1.25328e-05	7.0984e-05
mmu-miR-32-3p	146.96	-0.205318	0.170329	0.210492	0.370422
mmu-miR-100-5p	64.2493	-1.86449	0.841463	0.000937501	0.0035902
mmu-miR-139-5p	2402.8	-3.8776	0.332209	8.89946e-33	9.99706e-31
mmu-miR-139-3p	24.8864	-3.15101	0.571747	2.53796e-09	2.71521e-08
mmu-miR-200c-5p	1.60039	-0.0591908	0.721535	0.872447	0.939732
mmu-miR-200c-3p	1295.36	-0.807081	0.15878	1.26941e-07	1.01855e-06
mmu-miR-210-5p	1.00017	0.156735	0.866312	0.648279	NA
mmu-miR-210-3p	68.3626	1.10892	0.396715	0.000573884	0.00230237
mmu-miR-212-5p	6.75869	1.26507	0.692051	0.00587893	0.0186906
mmu-miR-212-3p	48.1261	1.16625	0.2898	4.82457e-06	2.95615e-05
mmu-miR-181a-1-3p	3554.99	0.486751	0.148133	0.000710053	0.00279869
mmu-miR-214-3p	35.3204	-3.05335	0.513564	2.44379e-10	3.16753e-09
mmu-miR-216a-3p	0.0696252	-0.0212194	0.948089	0.93956	NA
mmu-miR-218-2-3p	1.00344	0	0.923195	1	NA
mmu-miR-219a-5p	0.773232	0.316983	0.919554	0.367206	NA
mmu-miR-219a-1-3p	43.2995	-0.271704	0.287871	0.290915	0.469846
mmu-miR-223-5p	0.447111	-0.254708	0.983213	0.384626	NA
mmu-miR-223-3p	31.7366	-2.54355	0.652258	3.78106e-06	2.42708e-05
mmu-miR-320-3p	783.968	-0.549589	0.14572	0.00010267	0.000480554
mmu-miR-26a-2-3p	6.06151	0.577956	0.675121	0.154868	0.290754
mmu-miR-33-5p	26.9429	-0.169179	0.364173	0.57704	0.72572
mmu-miR-33-3p	9.21014	-0.163	0.479136	0.639628	0.772957
mmu-miR-211-5p	74.4485	2.56489	0.467608	3.31325e-09	3.48926e-08
mmu-miR-211-3p	1.14902	0.346807	0.874473	0.353601	NA
mmu-miR-221-5p	6.69777	-1.25316	0.738575	0.008147	0.0246237
mmu-miR-221-3p	271.646	-0.471368	0.213565	0.018804	0.0508991
mmu-miR-222-5p	0.256477	-0.132257	0.958896	0.639597	NA
mmu-miR-222-3p	48.9124	-0.247643	0.280213	0.325725	0.505091
mmu-miR-224-5p	8.1965	0.557339	0.567902	0.144739	0.277931
mmu-miR-29b-2-5p	58.9605	-0.38287	0.282469	0.130668	0.255277
mmu-miR-199b-5p	1.03525	-0.596454	1.0853	0.0934051	NA
mmu-miR-199b-3p	73.2712	-2.48249	0.309706	1.44378e-16	4.63386e-15
mmu-miR-19b-1-5p	6.00809	0.362786	0.518612	0.316836	0.493464
mmu-miR-92a-1-5p	162.794	0.35242	0.252629	0.128269	0.252293
mmu-miR-181b-5p	46215.6	0.220006	0.129059	0.0814867	0.172828
mmu-miR-181b-1-3p	39.7977	1.24436	0.34497	2.08604e-05	0.000115245
mmu-miR-181c-5p	1113.95	-0.289632	0.147416	0.0432005	0.10588
mmu-miR-181c-3p	537.403	0.158614	0.144506	0.259371	0.431502
mmu-miR-128-2-5p	0.499096	-0.21077	0.942193	0.500365	NA
mmu-miR-7a-5p	715.503	0.636399	0.192411	0.000488671	0.00198412
mmu-miR-7a-1-3p	187.423	0.13263	0.15119	0.366132	0.548515
mmu-miR-7a-2-3p	0.193814	-0.104268	0.954965	0.71083	NA
mmu-miR-7b-5p	1428.6	0.628668	0.183011	0.000314754	0.0013259
mmu-miR-194-2-3p	5.41194	-0.539639	0.526148	0.144549	0.277931
mmu-miR-219a-2-3p	0.795356	-0.39289	1.034	0.19364	NA
mmu-miR-361-5p	3648.47	-0.351783	0.122769	0.00346537	0.011737
mmu-miR-361-3p	35.4231	-0.0510773	0.28538	0.841689	0.919446
mmu-miR-362-5p	428.91	-0.321024	0.183019	0.0666529	0.149249
mmu-miR-362-3p	6.52532	-0.784797	0.661306	0.0606747	0.138626
mmu-miR-363-5p	212.073	-0.333108	0.187033	0.0620299	0.141244
mmu-miR-363-3p	751.337	-0.106247	0.126546	0.391345	0.565649
mmu-miR-365-1-5p	34.6079	-1.93976	0.554806	1.53775e-05	8.56567e-05
mmu-miR-365-3p	74.4995	0.689436	0.266542	0.00417686	0.0139366
mmu-miR-375-3p	13.0411	-0.626278	0.517824	0.0903071	0.186138
mmu-miR-376a-3p	1.36752	-0.00167073	0.752531	0.996343	1
mmu-miR-377-5p	1.0604	-0.0717344	0.899306	0.821758	NA
mmu-miR-377-3p	0.998306	0.14464	0.891042	0.662002	NA
mmu-miR-378a-5p	151.522	-0.454844	0.200682	0.0166495	0.0465632
mmu-miR-378a-3p	5683.55	-0.227753	0.116161	0.0459981	0.111521
mmu-miR-379-5p	5.39651	0.441871	0.615452	0.252931	0.423015
mmu-miR-379-3p	0.879563	0.524903	0.989036	0.168472	NA
mmu-miR-380-5p	0.284204	0.114247	0.953939	0.687195	NA
mmu-miR-380-3p	2.48962	0.893845	1.0493	0.054592	0.128615
mmu-miR-381-3p	0.70322	0.476585	0.958199	0.208331	NA
mmu-miR-382-5p	19.4294	0.00842595	0.42727	0.979691	0.997373
mmu-miR-335-5p	109.496	-1.53773	0.284516	1.83952e-09	2.06639e-08
mmu-miR-335-3p	2.26438	0.424415	0.739124	0.286751	0.464591
mmu-miR-181b-2-3p	16.4374	2.01404	0.495324	1.65371e-06	1.08214e-05
mmu-miR-384-3p	0.104438	0.011953	0.94779	0.965937	NA
mmu-miR-196b-5p	1.07777	-0.529832	1.03542	0.140917	NA
mmu-miR-409-5p	15.5948	0.693079	0.42749	0.0386453	0.0968288
mmu-miR-409-3p	9.36816	0.500959	0.578753	0.190023	0.339299
mmu-miR-410-5p	0.289994	0.116611	0.954241	0.681201	NA
mmu-miR-410-3p	1.15608	0.149159	0.751927	0.687003	NA
mmu-miR-376b-5p	0.302167	0.0315353	0.946909	0.910743	NA
mmu-miR-376b-3p	2.4493	0.762378	0.851388	0.0884505	0.18287
mmu-miR-411-5p	10.8969	0.730547	0.659385	0.0778393	0.168693
mmu-miR-411-3p	1.88628	0.255771	0.729373	0.501725	0.657904
mmu-miR-412-5p	3.41576	-0.909101	0.906374	0.0540805	0.127896
mmu-miR-370-3p	1.08879	0.0199224	0.842369	0.953663	NA
mmu-miR-425-5p	1258.39	0.441222	0.112283	6.42352e-05	0.0003108
mmu-miR-425-3p	64.711	0.630175	0.287203	0.0136882	0.0390925
mmu-miR-431-5p	4.81487	0.767676	0.786868	0.0820052	0.173265
mmu-miR-433-3p	12.502	0.817388	0.594255	0.041667	0.102495
mmu-miR-434-5p	0.569291	0.236864	0.965394	0.433475	NA
mmu-miR-434-3p	1.20465	0.330476	0.899582	0.362148	0.545612
mmu-miR-429-3p	35.2361	-0.335915	0.308215	0.214626	0.372831
mmu-miR-365-2-5p	0.337316	-0.168228	0.959958	0.560554	NA
mmu-miR-449a-5p	47.0609	-1.80442	0.343853	4.65662e-09	4.7554e-08
mmu-miR-450a-5p	549.027	2.60855	0.190122	1.45101e-43	3.25994e-41
mmu-miR-450a-1-3p	36.5661	2.27299	0.381794	1.80736e-10	2.48604e-09
mmu-miR-451a	29.7811	-3.26522	0.521806	3.1027e-11	4.75278e-10
mmu-miR-452-3p	0.275509	0.112143	0.953677	0.692549	NA
mmu-miR-465a-3p	0.125325	-0.178167	0.968389	0.530297	NA
mmu-miR-466a-5p	52.4695	0.694814	0.345166	0.0174108	0.0480938
mmu-miR-466a-3p	1850.08	0.769029	0.118908	3.91685e-11	5.73903e-10
mmu-miR-467a-5p	8263.76	0.967806	0.090877	3.44099e-27	2.31923e-25
mmu-miR-467a-3p	70.405	0.989439	0.298671	0.000153248	0.000688592
mmu-miR-532-5p	718.415	-0.238059	0.109543	0.0272844	0.0707296
mmu-miR-532-3p	140.246	-0.399715	0.221547	0.0538249	0.12774
mmu-miR-483-5p	2.33624	-0.509033	0.802654	0.214625	0.372831
mmu-miR-483-3p	0.420428	-0.0237882	0.946884	0.93254	NA
mmu-miR-484	2422.28	-0.751564	0.142417	5.33338e-08	4.55026e-07
mmu-miR-486a-5p	311.779	-2.16878	0.301819	4.80975e-14	1.08059e-12
mmu-miR-486a-3p	15.4127	-1.14007	0.528197	0.00333504	0.0113526
mmu-miR-540-5p	0.118075	0.0195364	0.947819	0.944384	NA
mmu-miR-540-3p	1.36038	1.02037	1.11869	0.0345933	0.0879845
mmu-miR-543-5p	1.67519	0.143213	0.777848	0.695759	0.815551
mmu-miR-543-3p	4.03542	-0.245093	0.701716	0.519114	0.67545
mmu-miR-539-5p	0.395224	-0.14168	0.945455	0.631773	NA
mmu-miR-541-5p	54.5926	1.42179	0.485733	0.000173684	0.000769916
mmu-miR-542-5p	126.704	2.38787	0.259104	4.1796e-21	2.01218e-19
mmu-miR-542-3p	10.6675	2.18318	0.75256	0.000108559	0.000504611
mmu-miR-547-5p	0.568559	-0.330779	1.01109	0.264033	NA
mmu-miR-494-3p	7.78385	-1.23709	0.595579	0.00331904	0.0113526
mmu-miR-376c-3p	27.1195	-1.10156	0.55144	0.00552864	0.0177443
mmu-miR-487b-3p	6.50398	-1.8387	0.895817	0.00144093	0.00530702
mmu-miR-369-5p	2.24725	0.825306	1.0137	0.0694924	0.15458
mmu-miR-369-3p	135.96	-2.29338	0.352874	6.47866e-12	1.09165e-10
mmu-miR-20b-5p	4384.58	0.415516	0.115573	0.000252195	0.00108961
mmu-miR-20b-3p	15.7604	-0.249492	0.381957	0.424357	0.593095
mmu-miR-450a-2-3p	15.4536	2.58721	0.586655	5.28028e-07	3.7072e-06
mmu-miR-503-5p	554.498	1.72578	0.159813	9.19566e-29	7.74734e-27
mmu-miR-503-3p	3.26174	-0.00807876	0.680076	0.982575	0.997373
mmu-miR-302c-3p	0.171224	0.0579107	0.948871	0.83688	NA
mmu-miR-1247-5p	5.00031	-0.395233	0.669212	0.311719	0.488601
mmu-miR-1247-3p	0.488958	-0.100474	0.94714	0.726795	NA
mmu-miR-301b-5p	6.28265	1.63921	0.81324	0.00204486	0.00733104
mmu-miR-301b-3p	803.258	1.28548	0.198265	4.21636e-12	7.28673e-11
mmu-miR-675-3p	0.171224	0.0579107	0.948871	0.83688	NA
mmu-miR-744-5p	4530.24	-0.274212	0.121868	0.0217757	0.0582413
mmu-miR-744-3p	6.84748	-0.288921	0.571616	0.436285	0.600114
mmu-miR-374b-5p	2668.46	-0.0139932	0.132158	0.913757	0.9623
mmu-miR-216b-5p	0.144628	-0.0212194	0.948089	0.93956	NA
mmu-miR-592-5p	0.596758	0.399333	0.939808	0.273121	NA
mmu-miR-1249-3p	26.3017	-0.506079	0.321601	0.0694058	0.15458
mmu-miR-671-5p	157.597	0.191156	0.22919	0.371099	0.551032
mmu-miR-671-3p	82.0834	-0.0539054	0.281332	0.83122	0.912446
mmu-miR-1843a-5p	639.984	-1.01059	0.21202	2.93647e-07	2.19403e-06
mmu-miR-1843a-3p	78.1135	-0.70689	0.237847	0.00125324	0.00466677
mmu-miR-665-5p	0.102734	0.010887	0.94779	0.968971	NA
mmu-miR-665-3p	1.92592	0.336342	0.821822	0.37949	0.557247
mmu-miR-667-5p	1.26677	-0.574754	1.03977	0.12485	0.247497
mmu-miR-667-3p	0.818471	0.497721	0.979484	0.186396	NA
mmu-miR-770-3p	0.577861	0.0576465	0.932301	0.845106	NA
mmu-miR-3475-5p	1.50516	0	0.887607	1	1
mmu-miR-802-5p	0.510418	0.194235	0.96829	0.500253	NA
mmu-miR-672-5p	0.359703	-0.00523046	0.916021	0.986313	NA
mmu-miR-1298-5p	0.483638	-0.307288	1.00325	0.295774	NA
mmu-miR-3059-3p	0.118075	0.0195364	0.947819	0.944384	NA
mmu-miR-3058-5p	0.656407	0.0987366	0.877205	0.766409	NA
mmu-miR-3058-3p	1.85012	-0.093155	0.737257	0.800419	0.89535
mmu-miR-669a-5p	10387.2	0.62478	0.119562	9.6799e-08	7.86055e-07
mmu-miR-669a-3p	386.466	0.548731	0.158409	0.000334898	0.00138479
mmu-miR-666-5p	1.2738	-0.308727	0.847192	0.408428	0.579856
mmu-miR-666-3p	0.71259	-0.271098	0.983315	0.363563	NA
mmu-miR-496a-3p	0.275362	0.0201802	0.946803	0.942744	NA
mmu-miR-673-5p	0.275509	0.112143	0.953677	0.692549	NA
mmu-miR-673-3p	0.191039	0.0656751	0.949337	0.815561	NA
mmu-miR-760-5p	0.0696252	-0.0212194	0.948089	0.93956	NA
mmu-miR-674-5p	1070.71	-0.341015	0.151093	0.0199984	0.0539156
mmu-miR-674-3p	58.8244	-0.059866	0.24055	0.788112	0.886007
mmu-miR-677-5p	1.6478	-0.4148	0.869538	0.285658	0.463936
mmu-miR-677-3p	5.61174	-0.055915	0.535363	0.876336	0.942027
mmu-miR-497a-5p	56.4125	0.359339	0.259841	0.129612	0.253949
mmu-miR-423-5p	5424.72	-1.2457	0.161753	7.17718e-16	2.01559e-14
mmu-miR-423-3p	384.323	-0.380387	0.153636	0.0106138	0.031239
mmu-miR-679-3p	0.166129	0.0195364	0.947819	0.944384	NA
mmu-miR-495-3p	15.0231	-0.952091	0.455536	0.00663139	0.0206924
mmu-miR-680	0.171224	0.0579107	0.948871	0.83688	NA
mmu-miR-682	0.284622	0.00932946	0.946832	0.973488	NA
mmu-miR-690	2.47865	0.217304	0.614083	0.560912	0.712556
mmu-miR-692	1.32799	-0.413292	0.980683	0.236281	0.400135
mmu-miR-693-5p	0.157434	0.0481254	0.948404	0.863986	NA
mmu-miR-146b-5p	102.395	0.382584	0.227815	0.0716213	0.158271
mmu-miR-146b-3p	0.945471	-0.102058	0.828611	0.771446	NA
mmu-miR-669b-5p	286.687	1.14462	0.188241	1.038e-10	1.45753e-09
mmu-miR-669b-3p	13.8981	0.331311	0.40851	0.307526	0.48395
mmu-miR-669a-3-3p	2.59663	-0.0499279	0.610107	0.892144	0.948431
mmu-miR-467b-5p	1474.66	0.717	0.152423	1.12878e-06	7.60798e-06
mmu-miR-467b-3p	0.737171	0.0569162	0.794549	0.873643	NA
mmu-miR-669c-5p	3079.35	0.0922609	0.194507	0.618139	0.756126
mmu-miR-669c-3p	12.1887	-1.81935	0.619033	0.000113333	0.000523194
mmu-miR-297b-5p	11.7504	1.10136	0.584344	0.00726614	0.022465
mmu-miR-297b-3p	7.13254	1.0408	0.686274	0.0185664	0.0504586
mmu-miR-499-5p	4.5514	-2.63907	1.03338	0.000155651	0.000694759
mmu-miR-455-3p	3.70978	-1.70306	0.897818	0.00248041	0.00879892
mmu-miR-491-5p	26.2439	-0.193546	0.325758	0.492217	0.649301
mmu-miR-491-3p	1.94329	-0.354969	0.773906	0.362662	0.545612
mmu-miR-698-5p	1.24685	-0.352704	0.961253	0.300122	0.475958
mmu-miR-700-5p	9.88343	-0.0134926	0.399552	0.966363	0.988359
mmu-miR-700-3p	588.308	-0.536224	0.131204	2.85035e-05	0.00014778
mmu-miR-701-5p	5.06793	-0.18817	0.550203	0.605286	0.747185
mmu-miR-701-3p	0.57778	-0.265542	0.972692	0.384395	NA
mmu-miR-702-5p	0.0787169	-0.0212194	0.948089	0.93956	NA
mmu-miR-702-3p	1.54157	0.569713	0.877918	0.171817	0.315544
mmu-miR-706	1.92564	-0.158004	0.747214	0.670459	0.796983
mmu-miR-707	0.109368	0.0150877	0.947792	0.957021	NA
mmu-miR-708-5p	0.912919	-0.119537	0.88405	0.718155	NA
mmu-miR-709	22.7077	-0.468282	0.369934	0.126536	0.250104
mmu-miR-711	0.530237	-0.328445	1.01029	0.267055	NA
mmu-miR-712-5p	0.262035	0.105902	0.952937	0.708552	NA
mmu-miR-714	0.107848	0.0124808	0.947789	0.964435	NA
mmu-miR-500-5p	1.88751	0.273556	0.719187	0.474576	0.633395
mmu-miR-500-3p	461.45	-0.503217	0.139408	0.000209816	0.00091236
mmu-miR-501-5p	18.1511	0.407557	0.330798	0.152125	0.286497
mmu-miR-501-3p	360.105	-0.492067	0.17012	0.00261843	0.0092399
mmu-miR-450b-5p	12.5093	2.42013	0.630904	4.76994e-06	2.94948e-05
mmu-miR-450b-3p	441.816	2.13136	0.223491	1.24497e-22	6.99255e-21
mmu-miR-505-5p	156.969	-0.280996	0.183618	0.109544	0.221057
mmu-miR-505-3p	4.54802	0.849998	0.764778	0.0567897	0.131987
mmu-miR-652-5p	33.0994	0.372679	0.291254	0.150777	0.285461
mmu-miR-652-3p	3637.43	0.0859018	0.108141	0.419998	0.589748
mmu-miR-676-3p	0.42353	-0.0479932	0.948624	0.864257	NA
mmu-miR-743a-3p	0.102734	0.010887	0.94779	0.968971	NA
mmu-miR-181d-5p	2851.01	-0.0590683	0.12264	0.623363	0.758388
mmu-miR-181d-3p	25.0377	0.0838969	0.331053	0.768478	0.869051
mmu-miR-881-3p	0.187987	-0.207275	0.975013	0.468086	NA
mmu-miR-190b-5p	25.4201	-0.275195	0.342205	0.345007	0.521474
mmu-miR-874-5p	3.1956	-0.445235	0.673251	0.259926	0.431502
mmu-miR-874-3p	32.4447	-0.254561	0.294303	0.33062	0.505797
mmu-miR-147-3p	3.70599	0.0114952	0.544383	0.974567	0.995239
mmu-miR-18b-5p	68.0835	0.34236	0.22629	0.105045	0.213257
mmu-miR-18b-3p	8.15028	0.34104	0.475111	0.329236	0.505797
mmu-miR-193b-5p	8.43944	0.0933149	0.449848	0.783065	0.882585
mmu-miR-193b-3p	45.3024	0.8791	0.320689	0.00146532	0.00536753
mmu-miR-297a-3p	7.13254	1.0408	0.686274	0.0185664	0.0504586
mmu-miR-297c-5p	14.8309	1.03847	0.475193	0.00406702	0.0136377
mmu-miR-297c-3p	7.13254	1.0408	0.686274	0.0185664	0.0504586
mmu-miR-421-3p	394.408	0.442367	0.164595	0.00530474	0.0172725
mmu-miR-465b-3p	0.125325	-0.178167	0.968389	0.530297	NA
mmu-miR-465c-3p	0.125325	-0.178167	0.968389	0.530297	NA
mmu-miR-466b-5p	114.648	1.25026	0.21167	1.93667e-10	2.55945e-09
mmu-miR-466b-3p	1257.37	0.74361	0.131035	5.8086e-09	5.59285e-08
mmu-miR-466c-5p	1127.6	0.927925	0.128002	9.55186e-14	2.07676e-12
mmu-miR-466c-3p	1257.37	0.74361	0.131035	5.8086e-09	5.59285e-08
mmu-miR-466e-5p	39.7953	1.00893	0.348456	0.000581303	0.00231833
mmu-miR-466e-3p	1850.08	0.769029	0.118908	3.91685e-11	5.73903e-10
mmu-miR-466f-5p	169.288	0.768896	0.194906	2.97096e-05	0.000152857
mmu-miR-466f-3p	76.3043	-0.124404	0.222384	0.550329	0.703836
mmu-miR-466g	95.3836	0.704367	0.198832	0.000174773	0.000769916
mmu-miR-466h-5p	119.638	0.233812	0.205929	0.229718	0.391974
mmu-miR-466h-3p	9.44455	0.2236	0.411905	0.492274	0.649301
mmu-miR-467c-5p	5045.39	0.798353	0.113308	6.66437e-13	1.28337e-11
mmu-miR-467c-3p	7.44759	0.320375	0.525351	0.377294	0.555498
mmu-miR-467d-5p	2628.89	0.612867	0.107978	7.92537e-09	7.31739e-08
mmu-miR-467d-3p	97.7476	0.918122	0.251226	5.65597e-05	0.000278257
mmu-miR-493-5p	0.38411	0.0218868	0.934492	0.940138	NA
mmu-miR-493-3p	0.260864	0.101727	0.952474	0.719349	NA
mmu-miR-504-5p	9.20051	-0.594508	0.678157	0.145196	0.278018
mmu-miR-504-3p	2.29852	0.586614	0.97569	0.146128	0.279009
mmu-miR-574-5p	407.224	-0.294523	0.17425	0.0784781	0.169533
mmu-miR-574-3p	38.5966	-0.328832	0.270039	0.17885	0.32334
mmu-miR-92b-5p	1.05562	-0.511248	0.973605	0.182001	NA
mmu-miR-92b-3p	73.3447	0.429602	0.246338	0.0581379	0.134656
mmu-miR-466d-5p	18.4208	1.02545	0.509139	0.00646484	0.0202665
mmu-miR-466d-3p	63.2537	0.342161	0.207516	0.0806658	0.172599
mmu-miR-872-5p	538.191	0.396754	0.153919	0.0077968	0.0238866
mmu-miR-872-3p	19.3119	0.123079	0.324437	0.661432	0.789036
mmu-miR-875-5p	0.913244	-0.529573	1.06356	0.120335	NA
mmu-miR-208b-3p	3.47185	-0.122403	0.955596	0.666054	0.793146
mmu-miR-877-5p	72.6613	0.801188	0.269494	0.000936169	0.0035902
mmu-miR-877-3p	20.3589	0.278494	0.403348	0.387398	0.56316
mmu-miR-511-3p	0.344662	-0.0732679	0.950123	0.794734	NA
mmu-miR-544-5p	0.289257	0.111418	0.953589	0.694399	NA
mmu-miR-598-5p	2.22945	-0.219108	0.674554	0.561948	0.712556
mmu-miR-598-3p	62.2542	1.56725	0.291443	2.0979e-09	2.31616e-08
mmu-miR-582-5p	0.752039	0.228175	0.894896	0.505846	NA
mmu-miR-467e-5p	4461.02	0.746319	0.125484	1.13507e-09	1.36613e-08
mmu-miR-467e-3p	10.7719	0.665067	0.53461	0.0772586	0.167975
mmu-miR-466l-5p	0.250769	0.100557	0.952348	0.722387	NA
mmu-miR-466l-3p	0.925176	0.521605	0.943018	0.187401	NA
mmu-miR-669k-5p	79.2403	0.675535	0.214874	0.000778162	0.00303168
mmu-miR-669k-3p	0.216943	0.0195364	0.947819	0.944384	NA
mmu-miR-669g	0.525442	0.154932	0.92592	0.619763	NA
mmu-miR-669d-5p	499.896	1.17689	0.135191	2.28795e-19	9.07105e-18
mmu-miR-466i-5p	448.079	-1.10022	0.204193	7.58679e-09	7.10208e-08
mmu-miR-466i-3p	142.134	0.731713	0.194563	6.98607e-05	0.000333944
mmu-miR-1b-5p	1.39531	0.0596291	0.860823	0.859513	0.929875
mmu-miR-1b-3p	8.02255	0.568034	0.565263	0.136943	0.265992
mmu-miR-1187	102.398	0.097126	0.230804	0.651544	0.780002
mmu-miR-669j	0.287325	0.118412	0.954476	0.676653	NA
mmu-miR-669f-5p	3172.56	0.848826	0.145991	1.83482e-09	2.06639e-08
mmu-miR-669f-3p	34.842	0.241944	0.319422	0.38397	0.561069
mmu-miR-669h-5p	9.14777	0.785847	0.581023	0.0470662	0.112892
mmu-miR-669h-3p	0.217092	0.0836633	0.95067	0.766958	NA
mmu-miR-1188-5p	0.333229	0.0647445	0.948256	0.818682	NA
mmu-miR-1188-3p	0.125325	-0.178167	0.968389	0.530297	NA
mmu-miR-466f	356.765	0.793916	0.172346	1.44197e-06	9.62266e-06
mmu-miR-466k	174.333	1.11147	0.205618	6.55253e-09	6.22029e-08
mmu-miR-467f	2.62779	0.0537582	0.602066	0.883744	0.945465
mmu-miR-466j	100.827	0.298008	0.219729	0.14797	0.281639
mmu-miR-1191a	5.43439	-0.0096145	0.555549	0.978823	0.997373
mmu-miR-1192	0.140894	0.0381803	0.948076	0.891771	NA
mmu-miR-1193-5p	0.0818564	-0.0212194	0.948089	0.93956	NA
mmu-miR-1193-3p	0.965397	0.169353	0.842621	0.63199	NA
mmu-miR-1194	29.9951	0.387316	0.361647	0.19983	0.353505
mmu-miR-669e-5p	51.139	0.723814	0.250287	0.00153544	0.00559399
mmu-miR-467g	4.61898	-0.373794	0.63209	0.331287	0.505797
mmu-miR-467h	956.369	0.981992	0.150605	1.26768e-11	1.98702e-10
mmu-miR-1195	23.0135	-0.190783	0.313878	0.487015	0.644889
mmu-miR-1198-5p	1228.51	-0.572564	0.148833	7.25264e-05	0.000344245
mmu-miR-1198-3p	2.37556	-0.44412	0.783074	0.268527	0.441431
mmu-miR-1199-5p	4.8461	-0.425286	0.631668	0.273155	0.445779
mmu-miR-1199-3p	0.0787169	-0.0212194	0.948089	0.93956	NA
mmu-miR-1895	3.03329	-0.578266	0.77454	0.166831	0.308912
mmu-miR-1903	1.9297	-0.122937	0.733957	0.739882	0.849918
mmu-miR-1907	0.0818564	-0.0212194	0.948089	0.93956	NA
mmu-miR-1894-5p	0.745132	-0.264647	0.972894	0.385311	NA
mmu-miR-1927	2.56547	2.1556	1.14753	0.00114557	0.00433773
mmu-miR-1929-5p	1.9417	1.26912	1.13954	0.0173408	0.0480938
mmu-miR-1929-3p	0.763079	0.109823	0.84716	0.750801	NA
mmu-miR-1930-5p	15.9695	0.116096	0.349704	0.694532	0.815531
mmu-miR-1930-3p	0.118075	0.0195364	0.947819	0.944384	NA
mmu-miR-1931	2.55589	-0.489215	0.904467	0.217965	0.377656
mmu-miR-1933-5p	0.154531	0.0464374	0.948338	0.868686	NA
mmu-miR-1933-3p	2.79818	-0.0895762	0.637833	0.809005	0.898302
mmu-miR-1934-5p	22.781	0.181193	0.326853	0.521238	0.675605
mmu-miR-1934-3p	6.93566	-0.310861	0.472929	0.372223	0.551381
mmu-miR-1936	1.19039	-0.0776041	0.838535	0.822766	NA
mmu-miR-1938	0.784715	-0.0340449	0.856375	0.919701	NA
mmu-miR-1941-5p	0.549775	0.230393	0.964045	0.444978	NA
mmu-miR-1943-5p	9.09893	-0.767296	0.552518	0.0466848	0.112377
mmu-miR-1943-3p	0.32455	-0.258574	0.988448	0.371835	NA
mmu-miR-1945	0.410442	0.22656	0.934041	0.481449	NA
mmu-miR-1306-5p	194.357	-0.301506	0.176222	0.0746093	0.164335
mmu-miR-1306-3p	20.1315	-0.252469	0.40206	0.432344	0.597131
mmu-miR-1946a	10.2236	0.526098	0.508293	0.148341	0.281639
mmu-miR-1947-5p	3.20232	0.133144	0.596146	0.718048	0.832985
mmu-miR-1947-3p	5.59042	-0.304726	0.601395	0.418298	0.58866
mmu-miR-1948-5p	0.143796	0.0399711	0.948124	0.886752	NA
mmu-miR-1948-3p	43.9711	-0.990046	0.271174	4.35946e-05	0.00021765
mmu-miR-1949	15.9049	0.1449	0.398465	0.650328	0.779931
mmu-miR-1950	0.402141	0.161847	0.961486	0.571805	NA
mmu-miR-669l-5p	768.77	0.755489	0.139895	2.67879e-08	2.31475e-07
mmu-miR-669l-3p	0.406228	0.190215	0.949831	0.5293	NA
mmu-miR-669m-5p	268.366	0.78338	0.178515	4.13148e-06	2.57835e-05
mmu-miR-669m-3p	1.53921	-0.2312	0.873101	0.511706	0.668392
mmu-miR-669o-5p	959.75	0.532593	0.140552	9.86399e-05	0.000464918
mmu-miR-669o-3p	386.466	0.548731	0.158409	0.000334898	0.00138479
mmu-miR-1951	0.886583	0.218647	0.928333	0.499146	NA
mmu-miR-1954	2.34263	-0.567574	0.794823	0.174565	0.31972
mmu-miR-1955-5p	40.7023	-1.35648	0.301348	2.96226e-07	2.19403e-06
mmu-miR-1955-3p	0.803992	0.148998	0.829637	0.674892	NA
mmu-miR-669n	1.77025	0.307372	0.795112	0.420989	0.58991
mmu-miR-1956	0.280382	0.114293	0.953945	0.687078	NA
mmu-miR-1958	2.57738	-0.370975	0.615096	0.331695	0.505797
mmu-miR-1960	1.33428	0.079432	0.75244	0.828266	0.911729
mmu-miR-1964-5p	2.39809	0.385429	0.719058	0.327302	0.505797
mmu-miR-1964-3p	13.9382	-0.631331	0.414279	0.0547662	0.128615
mmu-miR-1966-5p	0.0787169	-0.0212194	0.948089	0.93956	NA
mmu-miR-1967	1.73822	0.245352	0.88652	0.483027	0.64213
mmu-miR-1968-5p	0.18076	0.0629113	0.949164	0.823128	NA
mmu-miR-1969	3.14687	0.280642	0.661522	0.461771	0.622453
mmu-miR-1946b	6.93034	0.402501	0.48712	0.256147	0.427334
mmu-miR-1970	0.467027	0.116258	0.953335	0.6829	NA
mmu-miR-1983	267.793	0.646106	0.280146	0.00993825	0.0293789
mmu-miR-1839-5p	1186.89	0.27276	0.114125	0.0150551	0.0424567
mmu-miR-1839-3p	13.2254	0.270596	0.383875	0.387695	0.56316
mmu-miR-1981-5p	478.255	0.0297615	0.145027	0.832975	0.912887
mmu-miR-1981-3p	8.58441	-0.667551	0.553763	0.0809987	0.172763
mmu-miR-1982-3p	5.43612	-0.28146	0.499145	0.428348	0.594425
mmu-miR-2137	12.1816	-0.415311	0.472939	0.23553	0.399866
mmu-miR-2183	1.58707	-0.377593	0.89215	0.314587	0.491953
mmu-miR-432	1.58445	-0.929396	1.17582	0.0339365	0.086641
mmu-miR-664-5p	9.16184	-0.929347	0.546547	0.016903	0.0470769
mmu-miR-664-3p	27.3532	-0.823155	0.35311	0.00547957	0.017671
mmu-miR-2861	1.50516	0	0.887607	1	1
mmu-miR-3057-5p	10.567	0.111785	0.382283	0.72034	0.834065
mmu-miR-3057-3p	2.70947	-0.671549	0.737689	0.1136	0.228556
mmu-miR-3060-3p	2.89845	-0.439213	0.708017	0.269942	0.442678
mmu-miR-3061-5p	6.99648	0.295057	0.446437	0.38459	0.561069
mmu-miR-3061-3p	2.07855	0.0823448	0.728377	0.823347	0.908242
mmu-miR-3062-5p	7.89354	0.91186	0.618828	0.0274858	0.0709787
mmu-miR-3063-3p	0.241819	-0.180348	0.968865	0.52544	NA
mmu-miR-3064-5p	3.18117	0.254363	0.585154	0.493905	0.650179
mmu-miR-3064-3p	0.162994	-0.0632431	0.950455	0.821506	NA
mmu-miR-3066-5p	5.56801	0.189786	0.476278	0.585122	0.727164
mmu-miR-3066-3p	0.48161	-0.279434	0.985301	0.350864	NA
mmu-miR-3068-5p	362.441	-0.16332	0.151268	0.265976	0.438308
mmu-miR-3068-3p	58.2043	0.311354	0.224686	0.138131	0.267529
mmu-miR-3069-5p	1.06692	0.333237	0.900078	0.358739	NA
mmu-miR-3069-3p	0.436097	-0.137153	0.958517	0.628811	NA
mmu-miR-3070-3p	8.06259	-0.10458	0.952245	0.712429	0.832336
mmu-miR-3072-3p	1.32471	0.269869	0.876012	0.451364	0.614373
mmu-miR-3074-5p	12515.4	-0.791295	0.132333	8.16803e-10	1.01949e-08
mmu-miR-3074-1-3p	59.8734	-0.271697	0.24026	0.221761	0.381223
mmu-miR-3075-5p	0.517412	-0.134282	0.901329	0.678546	NA
mmu-miR-3076-5p	14.8099	0.00467499	0.361814	0.987652	1
mmu-miR-3076-3p	0.468589	-0.0624729	0.924548	0.835716	NA
mmu-miR-3077-5p	0.42642	-0.264906	0.990283	0.361093	NA
mmu-miR-3077-3p	3.92097	-0.265975	0.938866	0.41835	0.58866
mmu-miR-3078-5p	0.415882	-0.026111	0.947013	0.925963	NA
mmu-miR-3079-5p	17.0477	-0.248854	0.366487	0.413927	0.584878
mmu-miR-3079-3p	8.83958	-0.531107	0.472676	0.131329	0.255826
mmu-miR-3080-5p	0.354299	-0.0708839	0.944247	0.804592	NA
mmu-miR-3081-3p	1.10964	-0.454998	0.996672	0.199153	NA
mmu-miR-3082-5p	8.05387	-1.06035	0.58554	0.00951483	0.0282511
mmu-miR-3082-3p	0.305398	-0.136183	0.959515	0.629925	NA
mmu-miR-3084-5p	30.8459	-0.0708638	0.287183	0.782722	0.882585
mmu-miR-3084-3p	0.649224	-0.00987701	0.874599	0.976052	NA
mmu-miR-3086-3p	1.43561	-0.330136	0.879264	0.37117	0.551032
mmu-miR-466m-5p	268.366	0.78338	0.178515	4.13148e-06	2.57835e-05
mmu-miR-466m-3p	50.8902	0.0216226	0.278547	0.931341	0.974726
mmu-miR-669d-2-3p	0.153198	0.0456443	0.948308	0.870897	NA
mmu-miR-466o-5p	114.648	1.25026	0.21167	1.93667e-10	2.55945e-09
mmu-miR-466o-3p	13.3836	1.26987	0.515135	0.00103838	0.00395405
mmu-miR-669p-5p	10387.2	0.62478	0.119562	9.6799e-08	7.86055e-07
mmu-miR-669p-3p	9.4838	-0.638828	0.469017	0.0697947	0.154742
mmu-miR-466p-5p	43.3184	0.712438	0.354317	0.0166108	0.0465632
mmu-miR-466p-3p	1257.37	0.74361	0.131035	5.8086e-09	5.59285e-08
mmu-miR-466n-5p	29.019	1.29692	0.379813	3.81828e-05	0.000193498
mmu-miR-466n-3p	52.1724	1.07571	0.294502	3.1178e-05	0.000159196
mmu-miR-3087-5p	2.7542	-0.242906	0.747291	0.521223	0.675605
mmu-miR-3087-3p	1.39433	0.202507	0.81378	0.579284	0.72572
mmu-miR-3088-3p	5.86256	1.3832	0.729054	0.00402084	0.0135502
mmu-miR-3089-3p	0.289257	0.111418	0.953589	0.694399	NA
mmu-miR-3091-5p	0.475618	0.148799	0.932409	0.627585	NA
mmu-miR-3091-3p	0.809951	-0.170126	0.928214	0.587369	NA
mmu-miR-3094-5p	0.794763	0.181386	0.856218	0.604963	NA
mmu-miR-3094-3p	0.250221	0.0976075	0.95203	0.730085	NA
mmu-miR-3095-3p	0.110753	-0.0212194	0.948089	0.93956	NA
mmu-miR-3097-5p	4.51196	-0.198304	0.515527	0.579208	0.72572
mmu-miR-3098-5p	5.92706	0.149615	0.569143	0.682681	0.807241
mmu-miR-3098-3p	1.33316	-0.110215	0.775702	0.762221	0.864877
mmu-miR-3100-3p	0.361488	-0.110107	0.954803	0.696499	NA
mmu-miR-3101-5p	1.85902	1.02054	1.04328	0.0381161	0.0958592
mmu-miR-3101-3p	0.182279	0.0637122	0.949214	0.820932	NA
mmu-miR-344g-3p	0.680642	-0.0665236	0.902538	0.833322	NA
mmu-miR-3102-5p	0.217967	0.0840674	0.950706	0.765879	NA
mmu-miR-3102-5p.2-5p	0.22012	0.0829864	0.950612	0.768767	NA
mmu-miR-3102-3p.2-3p	0.750887	0.0505084	0.894283	0.874553	NA
mmu-miR-3102-3p	2.88621	1.07389	0.96734	0.0318129	0.0818393
mmu-miR-3104-5p	0.122785	0.0195364	0.947819	0.944384	NA
mmu-miR-486b-5p	311.779	-2.16878	0.301819	4.80975e-14	1.08059e-12
mmu-miR-486b-3p	12.608	-2.09949	0.724757	0.000114613	0.000525505
mmu-miR-3074-2-3p	9.99161	0.193223	0.456881	0.571925	0.723222
mmu-miR-3109-5p	0.819579	-0.0277512	0.859916	0.934185	NA
mmu-miR-3109-3p	2.92102	-0.941285	0.847934	0.0450737	0.110071
mmu-miR-3110-5p	0.166129	0.0195364	0.947819	0.944384	NA
mmu-miR-3110-3p	0.710699	-0.367596	1.02432	0.220055	NA
mmu-miR-374c-5p	18.5288	0.209452	0.332906	0.464062	0.623063
mmu-miR-374c-3p	7.5899	-0.257183	0.476747	0.46079	0.62239
mmu-miR-3112-5p	6.61534	0.271547	0.567461	0.462684	0.622453
mmu-miR-3112-3p	0.179441	0.0156051	0.947793	0.95555	NA
mmu-miR-3470a	5.80355	-0.486866	0.566616	0.19865	0.352343
mmu-miR-3470b	3.30547	-0.487333	0.677957	0.222286	0.381223
mmu-miR-3471	0.109368	0.0150877	0.947792	0.957021	NA
mmu-miR-3473a	26.3743	0.457971	0.317674	0.0975555	0.199855
mmu-miR-3474	15.3806	-0.993135	0.453649	0.00459177	0.0151708
mmu-miR-3960	1.63777	0.00358024	0.758379	0.992145	1
mmu-miR-28c	0.211277	-0.0269357	0.948126	0.923369	NA
mmu-miR-3964	13.7474	-0.185604	0.443008	0.582016	0.726442
mmu-miR-1843b-5p	112.721	-0.428668	0.201713	0.0247213	0.0646417
mmu-miR-1843b-3p	0.197958	0.0721581	0.949762	0.797919	NA
mmu-miR-378b	31.5905	-0.284424	0.260834	0.231992	0.394855
mmu-miR-101c	0.15232	0.0451194	0.948289	0.872361	NA
mmu-miR-3968	2394.45	0.154948	0.236713	0.480649	0.640233
mmu-miR-3969	46.7569	-0.665604	0.263125	0.00522614	0.0170991
mmu-miR-3970	0.362728	-0.264906	0.990283	0.361093	NA
mmu-miR-3971	54.4662	-1.57844	0.419681	5.83452e-06	3.4924e-05
mmu-miR-3473b	26.3323	0.574952	0.367335	0.0594387	0.136264
mmu-miR-5099	5.35496	-0.0928504	0.603599	0.801032	0.89535
mmu-miR-5100	10.4569	0.112588	0.456984	0.741471	0.849918
mmu-miR-5103	4.43463	-0.46564	0.718565	0.246249	0.413895
mmu-miR-5104	37.5602	-0.0327948	0.241477	0.883328	0.945465
mmu-miR-5106	32.7185	-2.85493	0.54339	1.13158e-08	1.01691e-07
mmu-miR-5107-5p	0.32455	-0.258574	0.988448	0.371835	NA
mmu-miR-5108	1.66938	0.216587	0.825648	0.552188	0.704876
mmu-miR-5110	0.104438	0.011953	0.94779	0.965937	NA
mmu-miR-5112	1.2374	-0.52339	0.965448	0.178941	0.32334
mmu-miR-5113	1.25612	-0.18586	0.88185	0.586052	0.727164
mmu-miR-5114	42.1564	0.213412	0.31304	0.435946	0.600114
mmu-miR-5116	1.15004	-0.0266369	0.775579	0.941181	NA
mmu-miR-5119	13.0664	-2.10488	0.682875	6.39678e-05	0.0003108
mmu-miR-5121	19.9423	-0.024289	0.35042	0.934603	0.976623
mmu-miR-5122	1.26225	-0.0665603	0.780851	0.853762	0.928122
mmu-miR-466q	1.43341	-0.349321	0.806879	0.366219	0.548515
mmu-miR-3473d	23.9309	0.186603	0.346636	0.525533	0.679529
mmu-miR-5123	3.49358	1.08629	0.82308	0.0239006	0.0631726
mmu-miR-5124a	16.107	-1.87956	1.39667	NA	NA
mmu-miR-5125	0.438884	0.0986519	0.951174	0.728147	NA
mmu-miR-3572-5p	0.312526	-0.0698948	0.950209	0.803694	NA
mmu-miR-3572-3p	2.45575	0.216049	0.777805	0.562433	0.712556
mmu-miR-5126	2.55746	-0.10895	0.783141	0.763988	0.865425
mmu-miR-5128	11.4022	-0.0229312	0.473962	0.947132	0.981337
mmu-miR-5129-5p	30.3626	-3.14436	0.550614	8.6485e-10	1.05983e-08
mmu-miR-5130	2.13607	-0.667697	0.852611	0.123885	0.246308
mmu-miR-5131	0.110553	0.0133785	0.947789	0.961881	NA
mmu-miR-5132-5p	1.49933	-0.529122	0.914612	0.190193	0.339299
mmu-miR-5132-3p	0.150111	0.0195364	0.947819	0.944384	NA
mmu-miR-5133	0.989285	-0.158105	0.830587	0.656889	NA
mmu-miR-5134-5p	0.145874	0.0412268	0.948161	0.883236	NA
mmu-miR-5135	0.193821	-0.0632431	0.950455	0.821506	NA
mmu-miR-5136	0.483175	-0.163442	0.963313	0.566298	NA
mmu-miR-3544-3p	0.166129	0.0195364	0.947819	0.944384	NA
mmu-miR-5615-5p	1.28528	-0.574955	0.867925	0.169584	0.313149
mmu-miR-5615-3p	0.533239	-0.249087	0.92727	0.451958	NA
mmu-miR-1231-5p	0.268186	0.107085	0.953073	0.705504	NA
mmu-miR-1231-3p	0.619795	0.0203675	0.942476	0.942983	NA
mmu-miR-5617-3p	0.378798	-0.0494247	0.948755	0.860242	NA
mmu-miR-5619-3p	1.49095	-0.0549929	0.74029	0.880824	0.945343
mmu-miR-5620-5p	2.09746	-0.942969	1.06794	0.0464046	0.112103
mmu-miR-5620-3p	4.90933	-0.13429	0.564257	0.712883	0.832336
mmu-miR-5621-5p	0.197087	-0.143101	0.961191	0.61246	NA
mmu-miR-5622-5p	1.66427	0.0245481	0.673186	0.947113	0.981337
mmu-miR-5622-3p	0.272408	-0.0411351	0.948111	0.88351	NA
mmu-miR-5623-5p	0.152888	0.0454606	0.948302	0.871409	NA
mmu-miR-5624-3p	14.936	-2.27617	0.486498	1.40413e-07	1.10045e-06
mmu-miR-5625-3p	0.132559	-0.180348	0.968865	0.52544	NA
mmu-miR-5626-5p	0.708784	-0.126338	0.929302	0.678939	NA
mmu-miR-5626-3p	0.737958	0.214246	0.86669	0.542565	NA
mmu-miR-5627-5p	0.118312	0.0172185	0.947801	0.950966	NA
mmu-miR-5627-3p	0.631943	-0.0499477	0.880005	0.878792	NA
mmu-miR-6236	0.198839	-0.211376	0.97601	0.459754	NA
mmu-miR-6238	19.96	-0.479783	0.459699	0.166079	0.308368
mmu-miR-6239	1.9737	0.0503801	0.782261	0.888787	0.947851
mmu-miR-6240	130.808	0.213735	0.466372	0.5356	0.687609
mmu-miR-6345	1.00344	0	0.923195	1	NA
mmu-miR-6359	1.43766	-0.590779	1.02203	0.128393	0.252293
mmu-miR-6360	0.32455	-0.258574	0.988448	0.371835	NA
mmu-miR-145b	4.09319	-1.02851	1.02443	0.0374848	0.0949804
mmu-miR-6363	0.102734	0.010887	0.94779	0.968971	NA
mmu-miR-6370	0.838178	-0.512431	1.0368	0.145562	NA
mmu-miR-6374	10.0942	-0.831157	0.784621	0.0634485	0.143024
mmu-let-7j	12136.3	0.261783	0.151889	0.0756398	0.165524
mmu-miR-6380	0.461049	0.179787	0.964666	0.531977	NA
mmu-miR-6381	2.02662	-0.554034	1.10354	0.0826578	0.173842
mmu-miR-6383	0.689286	-0.37011	1.02526	0.217296	NA
mmu-miR-5124b	0.710652	-0.222833	0.949988	0.47259	NA
mmu-miR-378c	1195.91	-0.136858	0.112076	0.214566	0.372831
mmu-miR-6390	29.051	2.09306	0.468519	3.08496e-07	2.26007e-06
mmu-miR-6391	1.85961	0.114682	0.7945	0.750726	0.856158
mmu-miR-6392-5p	0.515753	-0.163266	0.9629	0.567166	NA
mmu-miR-6395	1.40069	-0.0901348	0.763322	0.805022	0.896511
mmu-miR-21c	0.181084	0.0172185	0.947801	0.950966	NA
mmu-miR-6399	1.05582	0.246466	0.833658	0.5014	NA
mmu-miR-6401	0.198839	-0.211376	0.97601	0.459754	NA
mmu-miR-6405	1.09548	-0.319459	0.949592	0.343294	NA
mmu-miR-6409	0.69194	-0.205436	0.959146	0.49175	NA
mmu-miR-6412	26.7673	0.646789	0.445635	0.0592082	0.136199
mmu-miR-378d	7101.03	-0.300344	0.115699	0.00824399	0.0246953
mmu-miR-6414	0.104438	0.011953	0.94779	0.965937	NA
mmu-miR-6418-5p	0.238197	-0.173459	0.966897	0.541503	NA
mmu-miR-6418-3p	3.05666	0.0196229	0.655607	0.9577	0.986988
mmu-miR-30f	22.5091	-0.290689	0.329492	0.306017	0.483035
mmu-miR-6516-5p	10.1961	-0.476767	0.452896	0.165567	0.308266
mmu-let-7k	3.2053	0.940096	0.853635	0.0456524	0.111082
mmu-miR-6537-5p	0.102734	0.010887	0.94779	0.968971	NA
mmu-miR-6537-3p	1.4651	0.892807	1.04482	0.0550976	0.128944
mmu-miR-6538	0.490306	0.0553875	0.944659	0.845787	NA
mmu-miR-6539	0.842683	0.536368	0.987309	0.163972	NA
mmu-miR-6540-5p	0.852302	-0.413714	1.02313	0.197188	NA
mmu-miR-3473e	15.5608	0.267132	0.37714	0.388817	0.563576
mmu-miR-6897-5p	2.7995	-0.928204	0.937016	0.05147	0.123017
mmu-miR-6897-3p	0.0787169	-0.0212194	0.948089	0.93956	NA
mmu-miR-6898-5p	0.768037	-0.288861	0.938404	0.388439	NA
mmu-miR-6899-5p	0.362728	-0.264906	0.990283	0.361093	NA
mmu-miR-6899-3p	1.90213	-0.408467	1.04017	0.178801	0.32334
mmu-miR-6900-5p	0.37519	0.166724	0.952211	0.572237	NA
mmu-miR-6900-3p	1.96333	-0.127459	0.730736	0.731042	0.84226
mmu-miR-6902-3p	0.681884	0.230199	0.932021	0.477304	NA
mmu-miR-6903-5p	0.175138	0.0599972	0.948989	0.831133	NA
mmu-miR-6904-5p	1.00389	0.120124	0.855987	0.726547	NA
mmu-miR-6905-5p	0.104438	0.011953	0.94779	0.965937	NA
mmu-miR-6906-5p	0.362552	-0.0630145	0.948943	0.82297	NA
mmu-miR-6907-5p	0.387634	0.155331	0.960276	0.58691	NA
mmu-miR-6907-3p	1.40469	-1.04209	1.19846	0.0253722	0.0660264
mmu-miR-6911-5p	0.614971	0.134985	0.838321	0.700689	NA
mmu-miR-6911-3p	0.316915	-0.0252761	0.946966	0.928327	NA
mmu-miR-6912-5p	4.6933	-0.737164	0.597541	0.0643625	0.144601
mmu-miR-6913-5p	0.121215	0.0195364	0.947819	0.944384	NA
mmu-miR-6913-3p	0.138115	0.0364167	0.948034	0.89672	NA
mmu-miR-6914-5p	0.728074	0.30266	0.971946	0.340776	NA
mmu-miR-6914-3p	0.34884	-0.0197093	0.946671	0.944099	NA
mmu-miR-6915-5p	5.04076	-0.391034	0.673685	0.317017	0.493464
mmu-miR-6915-3p	0.305733	0.0512064	0.947534	0.855878	NA
mmu-miR-6916-5p	8.05173	-0.290816	0.486076	0.408652	0.579856
mmu-miR-6916-3p	0.575516	-0.120009	0.89116	0.71417	NA
mmu-miR-6918-5p	0.532083	0.221019	0.964058	0.459794	NA
mmu-miR-6918-3p	0.110753	-0.0212194	0.948089	0.93956	NA
mmu-miR-6919-3p	0.933389	-0.541121	1.06736	0.115024	NA
mmu-miR-6921-5p	0.183067	0.0195364	0.947819	0.944384	NA
mmu-miR-6922-5p	0.102734	0.010887	0.94779	0.968971	NA
mmu-miR-6922-3p	0.693446	-0.216357	0.970563	0.459084	NA
mmu-miR-6923-5p	0.0696252	-0.0212194	0.948089	0.93956	NA
mmu-miR-6923-3p	1.53201	0.0876765	0.805312	0.805889	0.896511
mmu-miR-6924-5p	6.03113	0.211056	0.485803	0.547138	0.701086
mmu-miR-6924-3p	0.102734	0.010887	0.94779	0.968971	NA
mmu-miR-6925-5p	0.104438	0.011953	0.94779	0.965937	NA
mmu-miR-6926-5p	0.253996	0.0959282	0.951851	0.734486	NA
mmu-miR-6927-5p	3.03618	0.408191	0.659575	0.296064	0.474753
mmu-miR-6927-3p	0.923717	-0.0351905	0.874128	0.915027	NA
mmu-miR-6929-5p	0.260899	-0.132257	0.958896	0.639597	NA
mmu-miR-6930-5p	0.438039	-0.06027	0.947972	0.830927	NA
mmu-miR-6931-5p	0.175706	0.0602979	0.949006	0.830306	NA
mmu-miR-6932-5p	1.28862	-0.0821048	0.768125	0.821548	0.907744
mmu-miR-6932-3p	0.440288	0.17139	0.963357	0.550106	NA
mmu-miR-6933-5p	1.76746	-0.188432	0.638911	0.614739	0.753455
mmu-miR-6934-3p	0.429545	0.0985605	0.951164	0.728385	NA
mmu-miR-6935-5p	3.49203	-0.78226	0.86168	0.0827943	0.173842
mmu-miR-6936-5p	2.62551	0.625156	0.851918	0.143552	0.277232
mmu-miR-6936-3p	5.84384	-0.00169532	0.472075	0.996082	1
mmu-miR-6937-5p	5.3883	-1.44048	0.861715	0.00614037	0.0194301
mmu-miR-6939-3p	3.00449	-0.222024	0.968883	0.45212	0.614373
mmu-miR-6940-3p	0.674977	-0.0737119	0.925597	0.806823	NA
mmu-miR-6942-5p	0.313824	0.128215	0.955836	0.652163	NA
mmu-miR-6942-3p	0.102734	0.010887	0.94779	0.968971	NA
mmu-miR-6943-3p	0.297377	-0.0711615	0.950995	0.799809	NA
mmu-miR-6945-5p	0.284328	-0.0342378	0.947594	0.902965	NA
mmu-miR-6946-5p	12.761	-1.66254	0.761493	0.00128408	0.00475533
mmu-miR-6946-3p	27.9056	-2.16024	0.643245	2.53894e-05	0.000133691
mmu-miR-6947-5p	0.19022	-0.180348	0.968865	0.52544	NA
mmu-miR-6948-5p	0.122785	0.0195364	0.947819	0.944384	NA
mmu-miR-6948-3p	0.722944	-0.00489194	0.893382	0.987768	NA
mmu-miR-6950-5p	0.332257	0.134088	0.956714	0.637713	NA
mmu-miR-6951-5p	3.02052	-0.039053	0.60193	0.915363	0.962488
mmu-miR-6952-5p	0.488053	-0.310721	1.00437	0.290948	NA
mmu-miR-6952-3p	1.80579	0.132972	0.793637	0.713784	0.832336
mmu-miR-6953-5p	1.23806	0.148182	0.880678	0.659512	0.78814
mmu-miR-6954-5p	0.202766	-0.0632431	0.950455	0.821506	NA
mmu-miR-6954-3p	0.166129	0.0195364	0.947819	0.944384	NA
mmu-miR-6955-3p	0.669059	-0.152127	0.936263	0.617426	NA
mmu-miR-6957-5p	3.1296	-0.282835	0.765867	0.458637	0.621975
mmu-miR-6957-3p	0.198839	-0.211376	0.97601	0.459754	NA
mmu-miR-6958-5p	0.110753	-0.0212194	0.948089	0.93956	NA
mmu-miR-6958-3p	0.286964	0.118277	0.954458	0.676994	NA
mmu-miR-6959-5p	0.795437	-0.68178	1.06141	0.0901905	NA
mmu-miR-6959-3p	0.412461	-0.202797	0.953204	0.503034	NA
mmu-miR-6960-5p	0.760365	0.0340874	0.864281	0.91879	NA
mmu-miR-6962-3p	0.547329	-0.32513	1.00916	0.271396	NA
mmu-miR-6964-5p	0.314009	0.129572	0.956035	0.648807	NA
mmu-miR-3547-5p	0.171918	-0.143101	0.961191	0.61246	NA
mmu-miR-3547-3p	0.138115	0.0364167	0.948034	0.89672	NA
mmu-miR-6966-3p	0.308771	0.12834	0.955854	0.651854	NA
mmu-miR-6967-5p	2.06354	0.29606	0.736062	0.441308	0.604557
mmu-miR-6967-3p	0.465778	-0.225509	0.978697	0.433143	NA
mmu-miR-6968-5p	0.278649	0.113545	0.953851	0.68898	NA
mmu-miR-6968-3p	0.246346	0.0985259	0.952129	0.727684	NA
mmu-miR-6970-5p	0.601866	-0.0611843	0.907599	0.844832	NA
mmu-miR-6970-3p	0.0787169	-0.0212194	0.948089	0.93956	NA
mmu-miR-6971-3p	1.17936	0.0805449	0.811165	0.820464	NA
mmu-miR-6972-5p	1.04182	-0.521683	1.00347	0.162826	NA
mmu-miR-6973a-5p	0.173827	-0.0632431	0.950455	0.821506	NA
mmu-miR-6973a-3p	2.3341	-0.0327712	0.67923	0.929441	0.974251
mmu-miR-6974-5p	0.82027	-0.0244286	0.886815	0.939718	NA
mmu-miR-6975-3p	0.431288	-0.0208599	0.946733	0.940837	NA
mmu-miR-6976-5p	0.934257	-0.112744	0.855124	0.742461	NA
mmu-miR-6976-3p	0.163713	0.0516669	0.948556	0.854147	NA
mmu-miR-6977-5p	1.14159	-0.58915	1.0501	0.115572	NA
mmu-miR-6978-5p	0.339008	0.0488712	0.94743	0.862346	NA
mmu-miR-6979-3p	0.33681	0.13934	0.957539	0.624934	NA
mmu-miR-6980-5p	0.0696252	-0.0212194	0.948089	0.93956	NA
mmu-miR-6980-3p	0.221638	0.0858724	0.950867	0.761067	NA
mmu-miR-6981-5p	2.61917	-0.186283	0.794392	0.612029	0.752751
mmu-miR-6982-5p	0.800961	-0.0648952	0.88823	0.841306	NA
mmu-miR-6982-3p	0.25065	-0.233029	0.981485	0.417621	NA
mmu-miR-6984-5p	0.446555	-0.294881	0.999323	0.313755	NA
mmu-miR-6985-5p	0.631128	0.316093	0.95694	0.340751	NA
mmu-miR-6985-3p	0.471919	-0.00526119	0.944074	0.985174	NA
mmu-miR-6986-5p	1.97377	0.246371	0.738558	0.516207	0.672966
mmu-miR-6987-5p	0.166129	0.0195364	0.947819	0.944384	NA
mmu-miR-6987-3p	0.397678	-0.285505	0.996417	0.327972	NA
mmu-miR-6988-3p	0.401315	0.160737	0.961276	0.574362	NA
mmu-miR-6989-5p	0.601163	0.122849	0.888112	0.709322	NA
mmu-miR-6989-3p	0.778513	0.490067	0.97507	0.192649	NA
mmu-miR-6990-5p	13.8515	-3.20164	0.631751	2.251e-08	1.97035e-07
mmu-miR-6990-3p	0.0818564	-0.0212194	0.948089	0.93956	NA
mmu-miR-6991-5p	0.0684895	-0.0212194	0.948089	0.93956	NA
mmu-miR-6991-3p	1.00344	0	0.923195	1	NA
mmu-miR-6992-5p	0.0787169	-0.0212194	0.948089	0.93956	NA
mmu-miR-6992-3p	0.467592	-0.114955	0.955419	0.684088	NA
mmu-miR-6993-5p	0.0729117	-0.0212194	0.948089	0.93956	NA
mmu-miR-6994-5p	3.61038	-0.270385	0.608238	0.47165	0.631993
mmu-miR-6995-3p	0.329366	-0.15681	0.962993	0.580551	NA
mmu-miR-6996-5p	3.2721	0.0383821	0.649118	0.917381	0.963107
mmu-miR-6997-5p	0.0684895	-0.0212194	0.948089	0.93956	NA
mmu-miR-6998-3p	0.178873	0.0150375	0.947792	0.957164	NA
mmu-miR-6999-5p	0.750949	0.270418	0.931599	0.418089	NA
mmu-miR-6999-3p	0.0787169	-0.0212194	0.948089	0.93956	NA
mmu-miR-7001-5p	1.19182	-0.909235	1.15262	0.0394042	0.0983646
mmu-miR-6973b-5p	0.173415	-0.0632431	0.950455	0.821506	NA
mmu-miR-7003-5p	0.144628	-0.0212194	0.948089	0.93956	NA
mmu-miR-7005-3p	0.0684895	-0.0212194	0.948089	0.93956	NA
mmu-miR-7007-5p	1.48109	-0.130606	0.771225	0.721454	0.834065
mmu-miR-7009-3p	90.8695	-3.43661	0.320236	6.69609e-28	5.01463e-26
mmu-miR-7012-3p	0.48585	0.0672454	0.925528	0.823178	NA
mmu-miR-7013-5p	0.285653	0.00605625	0.946876	0.982783	NA
mmu-miR-7014-3p	0.0684895	-0.0212194	0.948089	0.93956	NA
mmu-miR-7015-5p	0.461376	0.245858	0.937496	0.448471	NA
mmu-miR-7015-3p	0.460505	0.13756	0.934832	0.649873	NA
mmu-miR-7016-3p	0.747352	0.386721	0.970037	0.263935	NA
mmu-miR-7017-3p	0.256844	0.0178553	0.946794	0.949321	NA
mmu-miR-7018-5p	1.08082	-0.0351002	0.871892	0.915516	NA
mmu-miR-7019-5p	0.288817	0.0362331	0.947005	0.897568	NA
mmu-miR-7019-3p	0.661699	0.190761	0.868287	0.583136	NA
mmu-miR-7020-3p	1.00344	0	0.923195	1	NA
mmu-miR-7021-5p	2.71462	0.328009	0.654149	0.393127	0.565786
mmu-miR-7023-5p	1.61453	0.02555	0.866062	0.938895	0.97959
mmu-miR-7023-3p	1.43082	0.266261	0.743716	0.484881	0.643326
mmu-miR-7024-5p	2.26635	0.115845	0.711289	0.755138	0.859734
mmu-miR-7025-5p	0.276064	-0.143101	0.961191	0.61246	NA
mmu-miR-7026-5p	0.200374	0.0705277	0.949649	0.802343	NA
mmu-miR-7029-5p	10.6751	-2.90278	1.05463	6.45579e-05	0.0003108
mmu-miR-7029-3p	1.50364	-0.175296	0.811915	0.628749	0.76269
mmu-miR-7031-5p	0.313037	-0.151864	0.962113	0.592176	NA
mmu-miR-7031-3p	0.157434	0.0481254	0.948404	0.863986	NA
mmu-miR-7032-5p	0.125325	-0.178167	0.968389	0.530297	NA
mmu-miR-7032-3p	1.72037	-0.668233	0.97796	0.115023	0.230731
mmu-miR-7033-5p	1.0465	-0.827065	1.04035	0.0665032	NA
mmu-miR-7034-3p	0.231605	0.0905812	0.95131	0.748571	NA
mmu-miR-7035-5p	0.208875	0.0795598	0.950324	0.777948	NA
mmu-miR-7036a-3p	0.563663	0.109076	0.919389	0.724646	NA
mmu-miR-7037-5p	0.298789	-0.189494	0.970251	0.506302	NA
mmu-miR-7038-3p	0.136979	0.0356867	0.948018	0.898771	NA
mmu-miR-7039-3p	0.431399	-0.295932	0.99965	0.312199	NA
mmu-miR-7041-5p	0.509674	-0.17266	0.933736	0.577889	NA
mmu-miR-7042-5p	0.378243	0.154914	0.9602	0.587885	NA
mmu-miR-7042-3p	0.477244	-0.00100562	0.944954	0.997158	NA
mmu-miR-7043-5p	0.203071	0.0748778	0.949959	0.790559	NA
mmu-miR-7043-3p	0.558979	-0.330176	1.01089	0.264811	NA
mmu-miR-7044-5p	3.33395	-0.0461054	0.657631	0.900908	0.95594
mmu-miR-7044-3p	0.557554	-0.17809	0.930262	0.570237	NA
mmu-miR-7045-3p	0.104438	0.011953	0.94779	0.965937	NA
mmu-miR-7047-3p	0.213185	-0.0224625	0.947901	0.936075	NA
mmu-miR-7048-5p	0.166129	0.0195364	0.947819	0.944384	NA
mmu-miR-7048-3p	0.817201	0.198192	0.913703	0.545362	NA
mmu-miR-7049-5p	1.11825	0.18268	0.80482	0.616628	NA
mmu-miR-7050-5p	1.79917	-0.0962419	0.698665	0.795403	0.892016
mmu-miR-7051-5p	0.702075	0.368223	0.964673	0.283434	NA
mmu-miR-7051-3p	0.166129	0.0195364	0.947819	0.944384	NA
mmu-miR-7052-5p	0.423138	0.0151058	0.945725	0.957251	NA
mmu-miR-7052-3p	0.507044	-0.107731	0.945884	0.709953	NA
mmu-miR-7054-5p	0.420079	-0.06061	0.93091	0.837956	NA
mmu-miR-7056-5p	0.945434	-0.676659	1.07602	0.0857789	NA
mmu-miR-7056-3p	0.104438	0.011953	0.94779	0.965937	NA
mmu-miR-7058-5p	8.01824	-0.813611	0.585582	0.041127	0.10191
mmu-miR-7058-3p	0.946005	-0.259039	0.888809	0.461193	NA
mmu-miR-7059-5p	3.02854	-0.205829	0.621529	0.581956	0.726442
mmu-miR-7060-5p	0.279868	-0.189494	0.970251	0.506302	NA
mmu-miR-7060-3p	0.285331	-0.242472	0.983975	0.400236	NA
mmu-miR-7061-5p	0.70875	-0.201572	0.897901	0.549263	NA
mmu-miR-7062-5p	0.207291	-0.0632431	0.950455	0.821506	NA
mmu-miR-7062-3p	0.162275	-0.180348	0.968865	0.52544	NA
mmu-miR-7063-5p	3.66595	-0.300354	0.633142	0.429503	0.594425
mmu-miR-7064-5p	0.926322	-0.0147161	0.824027	0.966364	NA
mmu-miR-7065-5p	2.30121	0.245653	0.830375	0.503572	0.659043
mmu-miR-7065-3p	0.398852	0.220706	0.933055	0.491844	NA
mmu-miR-7067-5p	0.93026	-0.137487	0.917651	0.662251	NA
mmu-miR-7068-5p	0.205487	0.0733363	0.949846	0.794728	NA
mmu-miR-7068-3p	0.321147	0.13243	0.956461	0.641774	NA
mmu-miR-7069-5p	0.4394	0.0961061	0.950898	0.734797	NA
mmu-miR-7069-3p	1.07191	0.168842	0.832628	0.635821	NA
mmu-miR-7070-5p	0.157434	0.0481254	0.948404	0.863986	NA
mmu-miR-7071-5p	0.0696252	-0.0212194	0.948089	0.93956	NA
mmu-miR-7071-3p	0.182019	0.0635436	0.949204	0.821394	NA
mmu-miR-7072-5p	7.61393	-1.12629	0.602599	0.00711758	0.0221071
mmu-miR-7073-5p	2.38013	0.426985	0.760502	0.284812	0.463679
mmu-miR-7074-3p	0.863722	0.256668	0.895422	0.461258	NA
mmu-miR-7075-5p	0.0696252	-0.0212194	0.948089	0.93956	NA
mmu-miR-7075-3p	0.425124	-0.141017	0.940055	0.638012	NA
mmu-miR-7078-3p	0.236725	0.0169989	0.946793	0.951745	NA
mmu-miR-7079-3p	0.358738	0.145234	0.958508	0.610765	NA
mmu-miR-7080-5p	12.4145	-1.41353	0.720848	0.00326007	0.0112107
mmu-miR-7081-3p	0.367148	-0.209928	0.974865	0.463816	NA
mmu-miR-7082-3p	6.10892	-0.281566	0.496153	0.427141	0.594425
mmu-miR-7083-5p	0.493691	0.191247	0.967609	0.506602	NA
mmu-miR-7084-5p	0.499164	-0.344378	0.982319	0.288421	NA
mmu-miR-7084-3p	0.433886	0.168386	0.962756	0.556881	NA
mmu-miR-7085-5p	0.118075	0.0195364	0.947819	0.944384	NA
mmu-miR-7085-3p	0.0729117	-0.0212194	0.948089	0.93956	NA
mmu-miR-7086-5p	0.132559	-0.180348	0.968865	0.52544	NA
mmu-miR-7087-5p	0.362728	-0.264906	0.990283	0.361093	NA
mmu-miR-7087-3p	2.66219	-0.2389	0.685843	0.528978	0.681704
mmu-miR-7090-5p	1.24685	-0.352704	0.961253	0.300122	0.475958
mmu-miR-7091-5p	0.19241	0.0691692	0.949558	0.806036	NA
mmu-miR-7092-5p	0.243412	-0.22783	0.980127	0.42747	NA
mmu-miR-7092-3p	1.32177	-0.0409408	0.704755	0.911741	0.96168
mmu-miR-7094-1-5p	0.0729117	-0.0212194	0.948089	0.93956	NA
mmu-miR-7115-5p	8.28899	-0.604531	0.536301	0.106949	0.216467
mmu-miR-7115-3p	1.09531	-0.272405	0.884385	0.443978	NA
mmu-miR-7117-5p	0.255684	0.00759075	0.946854	0.978424	NA
mmu-miR-7117-3p	1.58677	-0.00274486	0.875766	0.993332	1
mmu-miR-7119-5p	0.102734	0.010887	0.94779	0.968971	NA
mmu-miR-7119-3p	0.346903	0.142043	0.957977	0.618415	NA
mmu-miR-7212-5p	2.49949	-0.448927	0.76266	0.264021	0.437224
mmu-miR-7212-3p	4.51548	0	0.776817	1	1
mmu-miR-7213-5p	2.36651	-0.331073	0.731552	0.393699	0.565786
mmu-miR-7214-3p	0.722011	-0.293761	0.989682	0.328838	NA
mmu-miR-7215-3p	0.118075	0.0195364	0.947819	0.944384	NA
mmu-miR-7219-3p	1.00316	0.121053	0.858656	0.723787	NA
mmu-miR-7222-3p	0.431387	-0.137153	0.958517	0.628811	NA
mmu-miR-7224-3p	0.216943	0.0195364	0.947819	0.944384	NA
mmu-miR-7225-5p	0.362728	-0.264906	0.990283	0.361093	NA
mmu-miR-7230-5p	0.457582	0.0484854	0.946428	0.863833	NA
mmu-miR-7230-3p	5.27843	-2.60627	1.18903	0.000274839	0.00117988
mmu-miR-7231-5p	0.0818564	-0.0212194	0.948089	0.93956	NA
mmu-miR-7235-3p	0.518111	-0.366338	1.00954	0.240454	NA
mmu-miR-7237-5p	0.213805	0.0820356	0.95053	0.77131	NA
mmu-miR-7237-3p	1.4021	-0.728	1.05121	0.0837868	0.174837
mmu-miR-7238-5p	0.102734	0.010887	0.94779	0.968971	NA
mmu-miR-7240-5p	0.132559	-0.180348	0.968865	0.52544	NA
mmu-miR-7242-3p	0.485836	-0.0557759	0.923201	0.853346	NA
mmu-miR-6546-5p	0.706148	0.425135	0.961117	0.240979	NA
mmu-miR-6546-3p	0.196777	0.0711946	0.949695	0.800533	NA
mmu-miR-7646-5p	5.65125	-0.0674164	0.541295	0.851614	0.927283
mmu-miR-7647-3p	0.162143	0.0507899	0.948517	0.856581	NA
mmu-miR-7648-3p	0.862792	-0.31853	0.889598	0.380872	NA
mmu-miR-7649-3p	0.480926	-0.164404	0.958838	0.569639	NA
mmu-miR-7650-5p	0.0684895	-0.0212194	0.948089	0.93956	NA
mmu-miR-7651-5p	1.99074	0.0502592	0.61728	0.891579	0.948431
mmu-miR-7651-3p	0.939661	-0.0167743	0.794476	0.962519	NA
mmu-miR-219b-5p	0.0787169	-0.0212194	0.948089	0.93956	NA
mmu-miR-219b-3p	1.2472	0.248776	0.839425	0.496141	0.65185
mmu-miR-7036b-5p	2.29938	-0.321537	0.708832	0.405938	0.57844
mmu-miR-7652-5p	0.434497	0.275374	0.920376	0.419432	NA
mmu-miR-7653-5p	0.378335	0.093387	0.939491	0.749898	NA
mmu-miR-7653-3p	0.409753	0.0864162	0.949929	0.760341	NA
mmu-miR-7654-5p	1.38678	0.0750836	0.833287	0.829214	0.911729
mmu-miR-7654-3p	0.570777	0.0298751	0.945802	0.915695	NA
mmu-miR-7655-5p	0.202766	-0.0632431	0.950455	0.821506	NA
mmu-miR-7655-3p	0.514027	0.256076	0.949845	0.422282	NA
mmu-miR-7656-5p	3.07162	-0.130522	0.62241	0.724922	0.83664
mmu-miR-7656-3p	0.372809	0.169572	0.950713	0.568081	NA
mmu-miR-7657-5p	0.159004	0.0490192	0.948441	0.8615	NA
mmu-miR-7658-5p	4.00255	-0.347983	0.688934	0.37026	0.551032
mmu-miR-7658-3p	3.90728	-0.134738	0.682388	0.718012	0.832985
mmu-miR-7659-5p	0.19039	0.0545519	0.948695	0.846156	NA
mmu-miR-7660-3p	0.143612	0.0398775	0.948122	0.887014	NA
mmu-miR-7661-5p	0.531564	0.0398022	0.912313	0.897286	NA
mmu-miR-7661-3p	0.316914	-0.0947221	0.953046	0.736592	NA
mmu-miR-7662-3p	0.110753	-0.0212194	0.948089	0.93956	NA
mmu-miR-7663-3p	0.0684895	-0.0212194	0.948089	0.93956	NA
mmu-miR-7664-3p	1.21952	-0.320665	0.945683	0.34507	0.521474
mmu-miR-7665-5p	0.524695	0.0177849	0.940014	0.950554	NA
mmu-miR-7666-3p	0.200169	0.0733479	0.949847	0.794697	NA
mmu-miR-7667-5p	8.74269	-0.0422931	0.46592	0.902044	0.95594
mmu-miR-7667-3p	3.57912	-0.434714	0.695039	0.273026	0.445779
mmu-miR-7668-5p	0.132559	-0.180348	0.968865	0.52544	NA
mmu-miR-7668-3p	1.12279	-0.468985	0.913252	0.229841	NA
mmu-miR-7669-5p	0.820452	0.0504124	0.859034	0.881159	NA
mmu-miR-7669-3p	7.6625	-0.108616	0.493563	0.757157	0.860579
mmu-miR-7670-5p	0.917171	-0.443771	0.980978	0.216269	NA
mmu-miR-7670-3p	0.891156	0.203706	0.824419	0.574629	NA
mmu-miR-7671-3p	0.247667	0.00297508	0.946932	0.99154	NA
mmu-miR-7672-5p	0.109368	0.0150877	0.947792	0.957021	NA
mmu-miR-7672-3p	0.577244	-0.0793867	0.889491	0.806734	NA
mmu-miR-7673-5p	0.575072	-0.151622	0.925286	0.62709	NA
mmu-miR-7673-3p	0.0696252	-0.0212194	0.948089	0.93956	NA
mmu-miR-3569-3p	0.368641	-0.113938	0.944847	0.695847	NA
mmu-miR-7674-5p	0.22768	0.0887359	0.951132	0.753458	NA
mmu-miR-7674-3p	4.29483	-0.343757	0.760006	0.377021	0.555498
mmu-miR-129b-5p	0.257385	-0.232472	0.981342	0.418664	NA
mmu-miR-129b-3p	0.328404	-0.0653494	0.950368	0.815844	NA
mmu-miR-1191b-5p	1.05904	-0.0848398	0.827553	0.80873	NA
mmu-miR-1191b-3p	0.330923	0.134748	0.956815	0.636098	NA
mmu-miR-7677-5p	0.476009	0.186958	0.964484	0.518574	NA
mmu-miR-7677-3p	0.746048	0.168259	0.907388	0.605559	NA
mmu-miR-7679-3p	2.21093	0.154712	0.78479	0.672508	0.798012
mmu-miR-6715-5p	0.714002	-0.169514	0.934335	0.583578	NA
mmu-miR-7681-5p	1.13877	-0.384654	0.968224	0.266964	NA
mmu-miR-7681-3p	0.0729117	-0.0212194	0.948089	0.93956	NA
mmu-miR-7682-3p	0.112962	0.0150375	0.947792	0.957164	NA
mmu-miR-7683-5p	0.549917	-0.328624	1.01035	0.266822	NA
mmu-miR-7683-3p	0.610103	-0.536967	1.04132	0.134843	NA
mmu-miR-7684-5p	1.0834	-0.630767	1.04563	0.107367	NA
mmu-miR-219c-5p	7.85267	-0.497711	0.560868	0.187742	0.337435
mmu-miR-219c-3p	0.294413	0.121467	0.954886	0.668971	NA
mmu-miR-126b-5p	7.34903	0.0233155	0.489965	0.946874	0.981337
mmu-miR-126b-3p	184.252	0.20922	0.165595	0.190289	0.339299
mmu-miR-7685-5p	0.0729117	-0.0212194	0.948089	0.93956	NA
mmu-miR-7686-5p	0.28428	-0.180348	0.968865	0.52544	NA
mmu-miR-7686-3p	0.187987	-0.207275	0.975013	0.468086	NA
mmu-miR-7687-5p	11.5384	-0.568791	0.419633	0.0855777	0.178023
mmu-miR-7687-3p	5.49945	-0.0695382	0.515969	0.845067	0.921642
mmu-miR-1258-3p	0.442251	-0.299523	1.00078	0.306927	NA
mmu-miR-7688-5p	1.05515	-0.236598	0.903463	0.487386	NA
mmu-miR-7689-3p	0.138115	0.0364167	0.948034	0.89672	NA
mmu-miR-3473f	3.09146	-0.327793	0.855066	0.382101	0.559861
mmu-miR-8090	2.03582	-0.479776	0.923819	0.219138	0.378715
mmu-miR-8091	2.99611	-0.0153527	0.557644	0.966218	0.988359
mmu-miR-8092	0.144628	-0.0212194	0.948089	0.93956	NA
mmu-miR-8094	1.83708	-0.170984	0.795722	0.639926	0.772957
mmu-miR-8095	0.487544	-0.207012	0.973279	0.470989	NA
mmu-miR-1291	0.721627	0.231718	0.864923	0.514301	NA
mmu-miR-8096	0.332257	0.134088	0.956714	0.637713	NA
mmu-miR-8097	0.631391	-0.110668	0.882496	0.738112	NA
mmu-miR-8098	1.59713	0.046463	0.87704	0.887636	0.947851
mmu-miR-8099	0.599176	-0.0898832	0.949475	0.751746	NA
mmu-miR-142b	114.335	-0.754872	0.188443	2.40587e-05	0.000127681
mmu-miR-8100	4.74282	-0.300956	0.608421	0.425022	0.593095
mmu-miR-497b	3.52093	-0.403096	0.602882	0.291388	0.469846
mmu-miR-8101	0.626122	-0.450053	1.02945	0.174394	NA
mmu-miR-8102	0.438543	-0.186965	0.968865	0.512876	NA
mmu-miR-8103	2.5704	-0.0904898	0.605879	0.806062	0.896511
mmu-miR-8104	0.0787169	-0.0212194	0.948089	0.93956	NA
mmu-miR-8105	4.2375	-0.437225	0.653405	0.264772	0.437393
mmu-miR-3535	57.0328	-0.237057	0.251365	0.304655	0.482013
mmu-miR-8106	1.01982	0.309121	0.898042	0.388501	NA
mmu-miR-8108	1.10061	0.0131356	0.750687	0.971277	NA
mmu-miR-8109	11.5763	-1.43372	1.30092	0.00785631	0.02396
mmu-miR-8111	0.511121	0.25882	0.949613	0.418639	NA
mmu-miR-8112	22.3741	-0.347584	0.335183	0.226334	0.38718
mmu-miR-8113	0.997514	-0.113641	0.907113	0.720804	NA
mmu-miR-8114	22.6857	-0.38802	0.337071	0.178405	0.32334
mmu-miR-8117	245.246	-3.61527	0.480865	3.35786e-15	8.08284e-14
mmu-miR-3473g	0.147206	0.0420459	0.948186	0.880945	NA
mmu-miR-935	0.628984	0.222263	0.975175	0.443266	NA
mmu-miR-9769-3p	0.875482	0.0534929	0.882405	0.869854	NA
mmu-miR-1271-5p	0.241819	-0.180348	0.968865	0.52544	NA
mmu-miR-12178-3p	0.568559	-0.330779	1.01109	0.264033	NA
mmu-miR-12182-3p	0.547348	-0.104921	0.918763	0.734649	NA
mmu-miR-203b-5p	115.837	0.0917898	0.213729	0.64828	0.77886
mmu-miR-203b-3p	4.48182	-0.0581363	0.560349	0.872808	0.939732
mmu-miR-9b-3p	2.19603	-0.593639	0.845722	0.160009	0.299573
mmu-miR-12185-5p	1.24707	0.197329	0.753574	0.597667	0.739134
mmu-miR-12185-3p	0.39872	0.090406	0.937888	0.75836	NA
mmu-miR-12188-5p	3.87325	0.174009	0.661549	0.642415	0.774126
mmu-miR-12191-3p	0.927847	0.0171044	0.823448	0.960933	NA
mmu-miR-122b-3p	418.25	-2.84923	0.866822	2.15153e-05	0.000117897
mmu-miR-12192-5p	0.733366	0.04541	0.844734	0.894572	NA
mmu-miR-12193-5p	0.727756	0.13621	0.895388	0.677461	NA
mmu-miR-124b-3p	0.0729117	-0.0212194	0.948089	0.93956	NA
mmu-miR-3473h-5p	4.82701	1.18686	0.93529	0.0204749	0.0549805
mmu-miR-12201-3p	0.0818564	-0.0212194	0.948089	0.93956	NA
mmu-miR-12202-5p	0.757859	-0.419689	0.985479	0.228391	NA
mmu-miR-12202-3p	0.37754	-0.165329	0.931237	0.594484	NA
mmu-miR-1970c-5p	0.381131	0.172111	0.951535	0.562165	NA
mmu-miR-1970c-3p	21.142	-5.04852	0.785865	2.22202e-13	4.68012e-12
mmu-miR-12205-5p	2.83914	0.076398	0.611697	0.83587	0.914572
mmu-miR-12205-3p	0.948817	-0.21067	0.903964	0.529807	NA
mmu-miR-12206-5p	4.75915	0.539384	0.653478	0.177126	0.32334
